# Long-read sequencing of *Mycobacterial tuberculosis* is comparable to short-read sequencing for antimicrobial resistance prediction and epidemiological studies

**DOI:** 10.64898/2026.04.08.717216

**Authors:** Matthew Colpus, Catriona S Baker, Eloïse Roghi, Hanh Nguyen Hong, Phu Phan Trieu, Do Dang Anh Thu, Alexandra Hall, Philip W Fowler, Timothy M Walker, Ruan Spies, Hermione Webster, Jeremy Westhead, Hieu Thai, Robert D Turner, Timothy EA Peto, Nguyen Le Quang, Nguyen Thuy Thuong Thuong, Shaheed Valley Omar, Derrick W Crook

## Abstract

**Background:** Short-read genetic sequencing technologies (mainly Illumina) have been extensively used for around a decade for *Mycobacterium tuberculosis* complex (MTBC) outbreak analysis and genomic drug susceptibility testing (gDST) with the result that Illumina has become the *de facto* gold standard. Long-read sequencing, as exemplified by Oxford Nanopore Technologies (ONT), offer the prospect of faster, simpler, and portable sequencing. In this work, we carry out the largest to date comparison of how well Illumina and ONT technologies sequence MTBC samples, making use of R10.4 ONT flowcells, updated basecalling models and deep-learning variant calling.

## Supplementary material for "Long-read sequencing of *Mycobacterial tuberculosis* is comparable to short-read sequencing for antimicrobial resistance prediction and epidemiological studies": supp_mat_6_indel_variants (part 1 of 2)

### Sheet: indel_variants
POS	REF	ALT	VAR_TYPE	total_count	SUPPORT_1	SUPPORT_2	count
125830	G	GA	ins	425	major	filtered	2
125830	G	GA	ins	425	major	major	404
125830	G	GA	ins	425	major	minor	19
131174	T	TG	ins	425	major	filtered	1
131174	T	TG	ins	425	major	major	419
131174	T	TG	ins	425	major	minor	5
234496	C	CGT	ins	425	filtered	major	1
234496	C	CGT	ins	425	major	major	404
234496	C	CGT	ins	425	major	minor	20
424320	T	TC	ins	425	major	major	391
424320	T	TC	ins	425	major	minor	34
1010204	C	CG	ins	425	major	major	420
1010204	C	CG	ins	425	major	minor	5
1168715	C	CT	ins	425	major	major	279
1168715	C	CT	ins	425	major	minor	146
1753519	G	GC	ins	425	major	major	363
1753519	G	GC	ins	425	major	minor	62
2109523	C	CG	ins	425	major	filtered	2
2109523	C	CG	ins	425	major	major	419
2109523	C	CG	ins	425	major	minor	4
2207591	T	TC	ins	425	major	major	421
2207591	T	TC	ins	425	major	minor	4
2525722	CG	C	del	425	major	filtered	1
2525722	CG	C	del	425	major	major	423
2525722	CG	C	del	425	major	minor	1
2534562	GGA	G	del	425	major	filtered	1
2534562	GGA	G	del	425	major	major	414
2534562	GGA	G	del	425	major	minor	10
3415180	ACACCTAGGGGGTGG	A	del	425	major	major	35
3415180	ACACCTAGGGGGTGG	A	del	425	major	minor	389
3415180	ACACCTAGGGGGTGG	A	del	425	major	null	1
3580636	CT	C	del	425	major	filtered	2
3580636	CT	C	del	425	major	major	416
3580636	CT	C	del	425	major	minor	7
3862472	GA	G	del	425	major	filtered	3
3862472	GA	G	del	425	major	major	422
4095001	CG	C	del	425	filtered	major	7
4095001	CG	C	del	425	major	filtered	3
4095001	CG	C	del	425	major	major	397
4095001	CG	C	del	425	major	minor	18
4383144	C	CCGGGG	ins	425	major	filtered	2
4383144	C	CCGGGG	ins	425	major	major	414
4383144	C	CCGGGG	ins	425	major	minor	9
4400660	AC	A	del	425	major	major	421
4400660	AC	A	del	425	major	minor	4
2881597	AG	A	del	423	major	major	381
2881597	AG	A	del	423	major	minor	40
2881597	AG	A	del	423	major	null	1
2881597	AG	A	del	423	major	ref	1
373282	TA	T	del	422	filtered	null	1
373282	TA	T	del	422	major	major	421
4338595	GC	G	del	422	major	major	416
4338595	GC	G	del	422	major	minor	3
4338595	GC	G	del	422	minor	clash	1
4338595	GC	G	del	422	minor	major	1
4338595	GC	G	del	422	minor	ref	1
874835	C	CCG	ins	421	major	major	413
874835	C	CCG	ins	421	major	minor	7
874835	C	CCG	ins	421	minor	minor	1
1894300	G	GGTCTTGCCGC	ins	421	major	major	391
1894300	G	GGTCTTGCCGC	ins	421	major	minor	29
1894300	G	GGTCTTGCCGC	ins	421	minor	minor	1
2368564	TA	T	del	421	major	filtered	1
2368564	TA	T	del	421	major	major	404
2368564	TA	T	del	421	major	minor	15
2368564	TA	T	del	421	minor	minor	1
968426	A	AGCCGGGTTG	ins	420	major	filtered	7
968426	A	AGCCGGGTTG	ins	420	major	major	171
968426	A	AGCCGGGTTG	ins	420	major	minor	240
968426	A	AGCCGGGTTG	ins	420	major	ref	1
968426	A	AGCCGGGTTG	ins	420	ref	minor	1
467497	C	CG	ins	419	major	filtered	1
467497	C	CG	ins	419	major	major	403
467497	C	CG	ins	419	major	minor	15
467508	C	CG	ins	419	major	filtered	1
467508	C	CG	ins	419	major	major	414
467508	C	CG	ins	419	major	minor	4
2094911	ACAGCGT	A	del	412	major	major	347
2094911	ACAGCGT	A	del	412	major	minor	64
2094911	ACAGCGT	A	del	412	minor	minor	1
2133468	T	TTCGCATGCCGTCACC	ins	412	major	filtered	2
2133468	T	TTCGCATGCCGTCACC	ins	412	major	major	306
2133468	T	TTCGCATGCCGTCACC	ins	412	major	minor	102
2133468	T	TTCGCATGCCGTCACC	ins	412	major	ref	1
2133468	T	TTCGCATGCCGTCACC	ins	412	minor	minor	1
2704884	A	ACAGCGACCATATCGCCGAGCT	ins	412	major	filtered	1
2704884	A	ACAGCGACCATATCGCCGAGCT	ins	412	major	major	392
2704884	A	ACAGCGACCATATCGCCGAGCT	ins	412	major	minor	17
2704884	A	ACAGCGACCATATCGCCGAGCT	ins	412	major	null	1
2704884	A	ACAGCGACCATATCGCCGAGCT	ins	412	minor	minor	1
3131469	T	TTGTCGGCGA	ins	412	major	major	345
3131469	T	TTGTCGGCGA	ins	412	major	minor	64
3131469	T	TTGTCGGCGA	ins	412	major	null	2
3131469	T	TTGTCGGCGA	ins	412	minor	minor	1
3190145	TC	T	del	412	major	filtered	2
3190145	TC	T	del	412	major	major	404
3190145	TC	T	del	412	major	minor	5
3190145	TC	T	del	412	minor	minor	1
3473996	G	GA	ins	412	major	major	411
3473996	G	GA	ins	412	minor	minor	1
4198611	CG	C	del	412	major	filtered	1
4198611	CG	C	del	412	major	major	402
4198611	CG	C	del	412	major	minor	8
4198611	CG	C	del	412	minor	minor	1
2137521	A	ACTCCGATCAC	ins	410	major	major	402
2137521	A	ACTCCGATCAC	ins	410	major	minor	7
2137521	A	ACTCCGATCAC	ins	410	minor	minor	1
4197138	C	CT	ins	410	major	major	402
4197138	C	CT	ins	410	major	minor	7
4197138	C	CT	ins	410	minor	minor	1
3423249	C	CGCGAGCAGACGCAGAATCGCCCAAAATCCAAGATTTTGAGGCGATTCTGCGTCTGCTCGCGCAACCGG	ins	405	clash	major	1
3423249	C	CGCGAGCAGACGCAGAATCGCCCAAAATCCAAGATTTTGAGGCGATTCTGCGTCTGCTCGCGCAACCGG	ins	405	clash	minor	10
3423249	C	CGCGAGCAGACGCAGAATCGCCCAAAATCCAAGATTTTGAGGCGATTCTGCGTCTGCTCGCGCAACCGG	ins	405	major	clash	3
3423249	C	CGCGAGCAGACGCAGAATCGCCCAAAATCCAAGATTTTGAGGCGATTCTGCGTCTGCTCGCGCAACCGG	ins	405	major	filtered	8
3423249	C	CGCGAGCAGACGCAGAATCGCCCAAAATCCAAGATTTTGAGGCGATTCTGCGTCTGCTCGCGCAACCGG	ins	405	major	major	19
3423249	C	CGCGAGCAGACGCAGAATCGCCCAAAATCCAAGATTTTGAGGCGATTCTGCGTCTGCTCGCGCAACCGG	ins	405	major	minor	312
3423249	C	CGCGAGCAGACGCAGAATCGCCCAAAATCCAAGATTTTGAGGCGATTCTGCGTCTGCTCGCGCAACCGG	ins	405	major	null	3
3423249	C	CGCGAGCAGACGCAGAATCGCCCAAAATCCAAGATTTTGAGGCGATTCTGCGTCTGCTCGCGCAACCGG	ins	405	major	ref	27
3423249	C	CGCGAGCAGACGCAGAATCGCCCAAAATCCAAGATTTTGAGGCGATTCTGCGTCTGCTCGCGCAACCGG	ins	405	minor	minor	3
3423249	C	CGCGAGCAGACGCAGAATCGCCCAAAATCCAAGATTTTGAGGCGATTCTGCGTCTGCTCGCGCAACCGG	ins	405	ref	major	2
3423249	C	CGCGAGCAGACGCAGAATCGCCCAAAATCCAAGATTTTGAGGCGATTCTGCGTCTGCTCGCGCAACCGG	ins	405	ref	minor	17
1313337	A	AG	ins	400	filtered	major	9
1313337	A	AG	ins	400	major	filtered	6
1313337	A	AG	ins	400	major	major	341
1313337	A	AG	ins	400	major	minor	41
1313337	A	AG	ins	400	major	null	1
1313337	A	AG	ins	400	major	ref	2
2358029	T	TG	ins	375	major	filtered	1
2358029	T	TG	ins	375	major	major	359
2358029	T	TG	ins	375	major	minor	11
2358029	T	TG	ins	375	minor	major	1
2358029	T	TG	ins	375	minor	minor	2
2358029	T	TG	ins	375	minor	null	1
293628	A	AC	ins	350	major	filtered	1
293628	A	AC	ins	350	major	major	14
293628	A	AC	ins	350	major	minor	329
293628	A	AC	ins	350	minor	minor	5
293628	A	AC	ins	350	minor	ref	1
2352065	C	CCTCGCCTGGGCTGGCGAGCAGACGCAAAATCCCCCGCACGCCCGGCGTGTCGGGGGATTTTGCGTCTG	ins	350	clash	minor	4
2352065	C	CCTCGCCTGGGCTGGCGAGCAGACGCAAAATCCCCCGCACGCCCGGCGTGTCGGGGGATTTTGCGTCTG	ins	350	major	clash	1
2352065	C	CCTCGCCTGGGCTGGCGAGCAGACGCAAAATCCCCCGCACGCCCGGCGTGTCGGGGGATTTTGCGTCTG	ins	350	major	minor	3
2352065	C	CCTCGCCTGGGCTGGCGAGCAGACGCAAAATCCCCCGCACGCCCGGCGTGTCGGGGGATTTTGCGTCTG	ins	350	major	null	1
2352065	C	CCTCGCCTGGGCTGGCGAGCAGACGCAAAATCCCCCGCACGCCCGGCGTGTCGGGGGATTTTGCGTCTG	ins	350	major	ref	1
2352065	C	CCTCGCCTGGGCTGGCGAGCAGACGCAAAATCCCCCGCACGCCCGGCGTGTCGGGGGATTTTGCGTCTG	ins	350	minor	clash	6
2352065	C	CCTCGCCTGGGCTGGCGAGCAGACGCAAAATCCCCCGCACGCCCGGCGTGTCGGGGGATTTTGCGTCTG	ins	350	minor	filtered	4
2352065	C	CCTCGCCTGGGCTGGCGAGCAGACGCAAAATCCCCCGCACGCCCGGCGTGTCGGGGGATTTTGCGTCTG	ins	350	minor	major	7
2352065	C	CCTCGCCTGGGCTGGCGAGCAGACGCAAAATCCCCCGCACGCCCGGCGTGTCGGGGGATTTTGCGTCTG	ins	350	minor	minor	274
2352065	C	CCTCGCCTGGGCTGGCGAGCAGACGCAAAATCCCCCGCACGCCCGGCGTGTCGGGGGATTTTGCGTCTG	ins	350	minor	null	7
2352065	C	CCTCGCCTGGGCTGGCGAGCAGACGCAAAATCCCCCGCACGCCCGGCGTGTCGGGGGATTTTGCGTCTG	ins	350	minor	ref	14
2352065	C	CCTCGCCTGGGCTGGCGAGCAGACGCAAAATCCCCCGCACGCCCGGCGTGTCGGGGGATTTTGCGTCTG	ins	350	ref	major	1
2352065	C	CCTCGCCTGGGCTGGCGAGCAGACGCAAAATCCCCCGCACGCCCGGCGTGTCGGGGGATTTTGCGTCTG	ins	350	ref	minor	27
24698	GCCGCGTTGCTCGGGGTAA	G	del	349	major	filtered	2
24698	GCCGCGTTGCTCGGGGTAA	G	del	349	major	major	75
24698	GCCGCGTTGCTCGGGGTAA	G	del	349	major	minor	266
24698	GCCGCGTTGCTCGGGGTAA	G	del	349	minor	minor	4
24698	GCCGCGTTGCTCGGGGTAA	G	del	349	minor	null	2
3874722	AT	A	del	349	major	major	343
3874722	AT	A	del	349	major	minor	1
3874722	AT	A	del	349	minor	major	1
3874722	AT	A	del	349	minor	minor	3
3874722	AT	A	del	349	minor	null	1
2161343	G	GT	ins	348	major	major	329
2161343	G	GT	ins	348	major	minor	14
2161343	G	GT	ins	348	minor	major	1
2161343	G	GT	ins	348	minor	minor	4
3843407	CG	C	del	340	major	major	309
3843407	CG	C	del	340	major	minor	30
3843407	CG	C	del	340	minor	minor	1
2990584	C	CAGCGGTGATCGCAAGCGCGGCGAGCCGGGCGCAGCGGGTCACCGCCATCGGGACT	ins	321	ref	filtered	7
2990584	C	CAGCGGTGATCGCAAGCGCGGCGAGCCGGGCGCAGCGGGTCACCGCCATCGGGACT	ins	321	ref	major	7
2990584	C	CAGCGGTGATCGCAAGCGCGGCGAGCCGGGCGCAGCGGGTCACCGCCATCGGGACT	ins	321	ref	minor	307
2564368	G	GC	ins	309	major	major	236
2564368	G	GC	ins	309	major	minor	66
2564368	G	GC	ins	309	minor	major	1
2564368	G	GC	ins	309	minor	minor	5
2564368	G	GC	ins	309	minor	ref	1
194305	C	CGG	ins	308	major	filtered	2
194305	C	CGG	ins	308	major	major	299
194305	C	CGG	ins	308	major	minor	1
194305	C	CGG	ins	308	minor	filtered	1
194305	C	CGG	ins	308	minor	major	1
194305	C	CGG	ins	308	minor	minor	4
230576	G	GT	ins	308	major	major	301
230576	G	GT	ins	308	major	minor	1
230576	G	GT	ins	308	minor	major	2
230576	G	GT	ins	308	minor	minor	4
688792	T	TG	ins	308	major	major	292
688792	T	TG	ins	308	major	minor	10
688792	T	TG	ins	308	minor	major	1
688792	T	TG	ins	308	minor	minor	5
1090188	A	AG	ins	308	major	filtered	3
1090188	A	AG	ins	308	major	major	282
1090188	A	AG	ins	308	major	minor	17
1090188	A	AG	ins	308	minor	major	1
1090188	A	AG	ins	308	minor	minor	5
1273250	G	GA	ins	308	major	major	297
1273250	G	GA	ins	308	major	minor	5
1273250	G	GA	ins	308	minor	major	1
1273250	G	GA	ins	308	minor	minor	5
1365837	C	CGG	ins	308	major	major	287
1365837	C	CGG	ins	308	major	minor	14
1365837	C	CGG	ins	308	major	ref	1
1365837	C	CGG	ins	308	minor	clash	3
1365837	C	CGG	ins	308	minor	major	2
1365837	C	CGG	ins	308	minor	minor	1
2421975	G	GGGAA	ins	308	major	filtered	6
2421975	G	GGGAA	ins	308	major	major	290
2421975	G	GGGAA	ins	308	major	minor	6
2421975	G	GGGAA	ins	308	minor	major	1
2421975	G	GGGAA	ins	308	minor	minor	4
2421975	G	GGGAA	ins	308	minor	null	1
2566766	C	CG	ins	308	major	major	301
2566766	C	CG	ins	308	major	minor	1
2566766	C	CG	ins	308	minor	major	2
2566766	C	CG	ins	308	minor	minor	4
2724180	TCACGATCGGGTCTCCTCTAG	T	del	308	major	filtered	1
2724180	TCACGATCGGGTCTCCTCTAG	T	del	308	major	major	11
2724180	TCACGATCGGGTCTCCTCTAG	T	del	308	major	minor	290
2724180	TCACGATCGGGTCTCCTCTAG	T	del	308	minor	minor	6
3296371	G	GCCGCGGC	ins	308	major	filtered	2
3296371	G	GCCGCGGC	ins	308	major	major	46
3296371	G	GCCGCGGC	ins	308	major	minor	253
3296371	G	GCCGCGGC	ins	308	major	ref	1
3296371	G	GCCGCGGC	ins	308	minor	minor	6
3331361	ACG	A	del	308	major	major	296
3331361	ACG	A	del	308	major	minor	6
3331361	ACG	A	del	308	minor	major	1
3331361	ACG	A	del	308	minor	minor	4
3331361	ACG	A	del	308	minor	null	1
3610391	A	AC	ins	308	major	major	302
3610391	A	AC	ins	308	minor	major	2
3610391	A	AC	ins	308	minor	minor	4
3794867	C	CCA	ins	308	major	major	300
3794867	C	CCA	ins	308	major	minor	2
3794867	C	CCA	ins	308	minor	minor	6
4170964	G	GA	ins	308	major	filtered	1
4170964	G	GA	ins	308	major	major	300
4170964	G	GA	ins	308	major	minor	2
4170964	G	GA	ins	308	minor	major	1
4170964	G	GA	ins	308	minor	minor	4
830868	G	GGC	ins	307	major	filtered	1
830868	G	GGC	ins	307	major	major	169
830868	G	GGC	ins	307	major	minor	131
830868	G	GGC	ins	307	minor	major	1
830868	G	GGC	ins	307	minor	minor	5
2342649	A	AGGCGTACACAC	ins	305	major	filtered	5
2342649	A	AGGCGTACACAC	ins	305	major	major	273
2342649	A	AGGCGTACACAC	ins	305	major	minor	21
2342649	A	AGGCGTACACAC	ins	305	minor	major	1
2342649	A	AGGCGTACACAC	ins	305	minor	minor	5
2632341	C	CA	ins	293	major	filtered	2
2632341	C	CA	ins	293	major	major	256
2632341	C	CA	ins	293	major	minor	28
2632341	C	CA	ins	293	minor	minor	5
2632341	C	CA	ins	293	minor	null	1
2632341	C	CA	ins	293	minor	ref	1
3529257	CGCG	C	del	284	ref	filtered	8
3529257	CGCG	C	del	284	ref	minor	276
1644248	G	GGGCGCGGTTCACGAGCGCCGCTCCTCCTCATCGCTTCGCTCTGCATCGTCGTC	ins	282	ref	filtered	9
1644248	G	GGGCGCGGTTCACGAGCGCCGCTCCTCCTCATCGCTTCGCTCTGCATCGTCGTC	ins	282	ref	major	6
1644248	G	GGGCGCGGTTCACGAGCGCCGCTCCTCCTCATCGCTTCGCTCTGCATCGTCGTC	ins	282	ref	minor	267
49690	GCC	G	del	268	major	major	235
49690	GCC	G	del	268	major	minor	24
49690	GCC	G	del	268	minor	major	2
49690	GCC	G	del	268	minor	minor	6
49690	GCC	G	del	268	minor	ref	1
1215104	AT	A	del	267	major	filtered	3
1215104	AT	A	del	267	major	major	252
1215104	AT	A	del	267	major	minor	4
1215104	AT	A	del	267	minor	major	2
1215104	AT	A	del	267	minor	minor	5
1215104	AT	A	del	267	minor	null	1
4322039	AC	A	del	267	major	major	258
4322039	AC	A	del	267	major	minor	1
4322039	AC	A	del	267	minor	major	2
4322039	AC	A	del	267	minor	minor	5
4322039	AC	A	del	267	minor	null	1
485810	CA	C	del	266	major	major	252
485810	CA	C	del	266	major	minor	6
485810	CA	C	del	266	minor	major	1
485810	CA	C	del	266	minor	minor	6
485810	CA	C	del	266	minor	ref	1
2851160	GAA	G	del	253	filtered	minor	8
2851160	GAA	G	del	253	filtered	ref	1
2851160	GAA	G	del	253	major	filtered	1
2851160	GAA	G	del	253	major	major	233
2851160	GAA	G	del	253	major	minor	3
2851160	GAA	G	del	253	minor	major	1
2851160	GAA	G	del	253	minor	minor	6
916685	CG	C	del	252	filtered	minor	10
916685	CG	C	del	252	filtered	null	2
916685	CG	C	del	252	filtered	ref	1
916685	CG	C	del	252	major	major	228
916685	CG	C	del	252	major	minor	3
916685	CG	C	del	252	minor	major	1
916685	CG	C	del	252	minor	minor	5
916685	CG	C	del	252	minor	null	1
916685	CG	C	del	252	ref	minor	1
3880239	C	CGTCCGGCTCCTCCTCGGACCACTACGCGGCCCGCATCGTCGCCGACCAAATCCAACT	ins	251	major	major	1
3880239	C	CGTCCGGCTCCTCCTCGGACCACTACGCGGCCCGCATCGTCGCCGACCAAATCCAACT	ins	251	major	minor	7
3880239	C	CGTCCGGCTCCTCCTCGGACCACTACGCGGCCCGCATCGTCGCCGACCAAATCCAACT	ins	251	ref	major	12
3880239	C	CGTCCGGCTCCTCCTCGGACCACTACGCGGCCCGCATCGTCGCCGACCAAATCCAACT	ins	251	ref	minor	231
162151	GT	G	del	250	major	filtered	1
162151	GT	G	del	250	major	major	219
162151	GT	G	del	250	major	minor	21
162151	GT	G	del	250	minor	major	2
162151	GT	G	del	250	minor	minor	5
162151	GT	G	del	250	minor	ref	2
2851164	CATT	C	del	249	filtered	minor	5
2851164	CATT	C	del	249	major	major	236
2851164	CATT	C	del	249	major	minor	1
2851164	CATT	C	del	249	minor	major	1
2851164	CATT	C	del	249	minor	minor	6
916688	AGC	A	del	246	filtered	minor	5
916688	AGC	A	del	246	filtered	null	1
916688	AGC	A	del	246	filtered	ref	1
916688	AGC	A	del	246	major	major	225
916688	AGC	A	del	246	major	minor	6
916688	AGC	A	del	246	minor	major	1
916688	AGC	A	del	246	minor	minor	5
916688	AGC	A	del	246	minor	null	1
916688	AGC	A	del	246	ref	minor	1
2866833	CA	C	del	246	null	filtered	1
2866833	CA	C	del	246	null	major	231
2866833	CA	C	del	246	null	minor	4
2866833	CA	C	del	246	ref	major	3
2866833	CA	C	del	246	ref	minor	7
507028	GC	G	del	245	major	filtered	1
507028	GC	G	del	245	major	major	181
507028	GC	G	del	245	major	minor	55
507028	GC	G	del	245	minor	major	1
507028	GC	G	del	245	minor	minor	7
1696671	CA	C	del	245	major	major	226
1696671	CA	C	del	245	major	minor	11
1696671	CA	C	del	245	minor	filtered	1
1696671	CA	C	del	245	minor	minor	5
1696671	CA	C	del	245	minor	ref	2
1756358	CG	C	del	245	major	major	236
1756358	CG	C	del	245	major	minor	1
1756358	CG	C	del	245	minor	major	1
1756358	CG	C	del	245	minor	minor	5
1756358	CG	C	del	245	minor	ref	1
1756358	CG	C	del	245	ref	minor	1
2153725	CTCATCCCCGTCTCG	C	del	245	major	filtered	4
2153725	CTCATCCCCGTCTCG	C	del	245	major	major	56
2153725	CTCATCCCCGTCTCG	C	del	245	major	minor	176
2153725	CTCATCCCCGTCTCG	C	del	245	minor	minor	7
2153725	CTCATCCCCGTCTCG	C	del	245	minor	ref	2
2734481	TA	T	del	245	major	major	236
2734481	TA	T	del	245	major	minor	1
2734481	TA	T	del	245	minor	major	2
2734481	TA	T	del	245	minor	minor	5
2734481	TA	T	del	245	minor	ref	1
3215622	CG	C	del	245	major	major	237
3215622	CG	C	del	245	minor	major	2
3215622	CG	C	del	245	minor	minor	6
3761016	GC	G	del	245	major	filtered	1
3761016	GC	G	del	245	major	major	191
3761016	GC	G	del	245	major	minor	45
3761016	GC	G	del	245	minor	major	1
3761016	GC	G	del	245	minor	minor	4
3761016	GC	G	del	245	minor	null	1
3761016	GC	G	del	245	minor	ref	1
3761016	GC	G	del	245	ref	minor	1
4124349	GCC	G	del	245	major	filtered	4
4124349	GCC	G	del	245	major	major	228
4124349	GCC	G	del	245	major	minor	5
4124349	GCC	G	del	245	minor	major	2
4124349	GCC	G	del	245	minor	minor	5
4124349	GCC	G	del	245	minor	ref	1
4264381	G	GC	ins	245	major	major	238
4264381	G	GC	ins	245	minor	major	1
4264381	G	GC	ins	245	minor	minor	5
4264381	G	GC	ins	245	minor	null	1
4305063	G	GA	ins	245	major	major	233
4305063	G	GA	ins	245	major	minor	4
4305063	G	GA	ins	245	minor	major	1
4305063	G	GA	ins	245	minor	minor	7
99162	TCGGTGTGCG	T	del	244	major	filtered	1
99162	TCGGTGTGCG	T	del	244	major	major	225
99162	TCGGTGTGCG	T	del	244	major	minor	10
99162	TCGGTGTGCG	T	del	244	minor	major	2
99162	TCGGTGTGCG	T	del	244	minor	minor	5
99162	TCGGTGTGCG	T	del	244	ref	minor	1
4212832	GACC	G	del	244	major	filtered	1
4212832	GACC	G	del	244	major	major	232
4212832	GACC	G	del	244	major	minor	3
4212832	GACC	G	del	244	minor	major	2
4212832	GACC	G	del	244	minor	minor	5
4212832	GACC	G	del	244	minor	ref	1
28366	AT	A	del	243	major	major	231
28366	AT	A	del	243	major	minor	4
28366	AT	A	del	243	minor	major	2
28366	AT	A	del	243	minor	minor	3
28366	AT	A	del	243	minor	ref	2
28366	AT	A	del	243	ref	minor	1
3690950	T	TAGCTCGGCGACGATGCACGCCGCGCAGCGGCGTGAGGAGGAGCCGAGCAGTCCAACAC	ins	243	null	minor	1
3690950	T	TAGCTCGGCGACGATGCACGCCGCGCAGCGGCGTGAGGAGGAGCCGAGCAGTCCAACAC	ins	243	ref	filtered	1
3690950	T	TAGCTCGGCGACGATGCACGCCGCGCAGCGGCGTGAGGAGGAGCCGAGCAGTCCAACAC	ins	243	ref	minor	241
2381572	AC	A	del	241	major	major	76
2381572	AC	A	del	241	major	minor	155
2381572	AC	A	del	241	minor	minor	7
2381572	AC	A	del	241	minor	ref	3
68337	T	TC	ins	240	major	major	213
68337	T	TC	ins	240	major	minor	18
68337	T	TC	ins	240	minor	minor	8
68337	T	TC	ins	240	minor	null	1
1034208	CGCT	C	del	240	major	filtered	1
1034208	CGCT	C	del	240	major	major	225
1034208	CGCT	C	del	240	major	minor	5
1034208	CGCT	C	del	240	minor	major	1
1034208	CGCT	C	del	240	minor	minor	8
1368322	C	CG	ins	240	major	filtered	1
1368322	C	CG	ins	240	major	major	217
1368322	C	CG	ins	240	major	minor	13
1368322	C	CG	ins	240	minor	major	1
1368322	C	CG	ins	240	minor	minor	6
1368322	C	CG	ins	240	minor	null	2
1413129	CG	C	del	240	major	filtered	1
1413129	CG	C	del	240	major	major	216
1413129	CG	C	del	240	major	minor	15
1413129	CG	C	del	240	minor	major	3
1413129	CG	C	del	240	minor	minor	3
1413129	CG	C	del	240	minor	ref	2
1955760	CGAA	C	del	240	major	major	231
1955760	CGAA	C	del	240	minor	major	2
1955760	CGAA	C	del	240	minor	minor	7
2273733	TC	T	del	240	major	major	224
2273733	TC	T	del	240	major	minor	7
2273733	TC	T	del	240	minor	major	1
2273733	TC	T	del	240	minor	minor	5
2273733	TC	T	del	240	minor	ref	3
2614909	GC	G	del	240	filtered	major	1
2614909	GC	G	del	240	major	major	214
2614909	GC	G	del	240	major	minor	16
2614909	GC	G	del	240	minor	minor	7
2614909	GC	G	del	240	minor	ref	2
2866836	C	CA	ins	240	null	major	234
2866836	C	CA	ins	240	null	minor	2
2866836	C	CA	ins	240	ref	major	3
2866836	C	CA	ins	240	ref	minor	1
2867880	TA	T	del	240	major	major	230
2867880	TA	T	del	240	major	minor	1
2867880	TA	T	del	240	minor	major	1
2867880	TA	T	del	240	minor	minor	7
2867880	TA	T	del	240	minor	ref	1
3156201	C	CG	ins	240	major	filtered	2
3156201	C	CG	ins	240	major	major	208
3156201	C	CG	ins	240	major	minor	21
3156201	C	CG	ins	240	minor	major	1
3156201	C	CG	ins	240	minor	minor	7
3156201	C	CG	ins	240	ref	minor	1
3238119	CGTG	C	del	240	major	major	228
3238119	CGTG	C	del	240	major	minor	3
3238119	CGTG	C	del	240	minor	major	2
3238119	CGTG	C	del	240	minor	minor	5
3238119	CGTG	C	del	240	minor	ref	2
3987370	CG	C	del	240	filtered	major	1
3987370	CG	C	del	240	major	filtered	1
3987370	CG	C	del	240	major	major	228
3987370	CG	C	del	240	major	minor	1
3987370	CG	C	del	240	minor	major	2
3987370	CG	C	del	240	minor	minor	6
3987370	CG	C	del	240	minor	null	1
1625332	C	CGGT	ins	239	major	filtered	2
1625332	C	CGGT	ins	239	major	major	197
1625332	C	CGGT	ins	239	major	minor	31
1625332	C	CGGT	ins	239	minor	minor	9
2241031	AG	A	del	239	major	filtered	2
2241031	AG	A	del	239	major	major	132
2241031	AG	A	del	239	major	minor	96
2241031	AG	A	del	239	minor	filtered	1
2241031	AG	A	del	239	minor	major	1
2241031	AG	A	del	239	minor	minor	6
2241031	AG	A	del	239	minor	ref	1
2866797	G	GGAA	ins	239	null	filtered	1
2866797	G	GGAA	ins	239	null	major	235
2866797	G	GGAA	ins	239	ref	major	3
4379044	CG	C	del	238	major	filtered	9
4379044	CG	C	del	238	major	major	49
4379044	CG	C	del	238	major	minor	168
4379044	CG	C	del	238	major	null	3
4379044	CG	C	del	238	minor	minor	4
4379044	CG	C	del	238	minor	null	2
4379044	CG	C	del	238	minor	ref	3
2866789	TG	T	del	229	null	filtered	105
2866789	TG	T	del	229	null	major	109
2866789	TG	T	del	229	null	minor	11
2866789	TG	T	del	229	ref	filtered	3
2866789	TG	T	del	229	ref	minor	1
2866775	GAAAC	G	del	224	null	filtered	16
2866775	GAAAC	G	del	224	null	major	166
2866775	GAAAC	G	del	224	null	minor	39
2866775	GAAAC	G	del	224	ref	filtered	1
2866775	GAAAC	G	del	224	ref	major	1
2866775	GAAAC	G	del	224	ref	minor	1
987585	A	AG	ins	223	major	filtered	2
987585	A	AG	ins	223	major	major	12
987585	A	AG	ins	223	major	minor	199
987585	A	AG	ins	223	major	ref	1
987585	A	AG	ins	223	minor	filtered	1
987585	A	AG	ins	223	minor	minor	7
987585	A	AG	ins	223	minor	null	1
2372436	G	GGCCCGCCGACGATGCGGGCCGCGCAGCGGGCCGCTGAGGAGGCGGGCATCAAGCAAC	ins	216	ref	major	3
2372436	G	GGCCCGCCGACGATGCGGGCCGCGCAGCGGGCCGCTGAGGAGGCGGGCATCAAGCAAC	ins	216	ref	minor	213
3127478	CG	C	del	215	null	filtered	64
3127478	CG	C	del	215	null	major	142
3127478	CG	C	del	215	null	minor	8
3127478	CG	C	del	215	ref	minor	1
2866781	G	GA	ins	213	null	filtered	46
2866781	G	GA	ins	213	null	major	161
2866781	G	GA	ins	213	null	minor	3
2866781	G	GA	ins	213	ref	major	3
424011	C	CGCCGGTGAGCGAGCGCGCGTAGCGGGGGAGCGAACGGCGCAGTTGGCACCAGCCGGTGAGCGAGCGCGCGTAGCGGGGGAGCGAACGGCGCAGTTGGCACCA	ins	205	ref	major	2
424011	C	CGCCGGTGAGCGAGCGCGCGTAGCGGGGGAGCGAACGGCGCAGTTGGCACCAGCCGGTGAGCGAGCGCGCGTAGCGGGGGAGCGAACGGCGCAGTTGGCACCA	ins	205	ref	minor	203
3127047	ACGAGAT	A	del	200	null	filtered	67
3127047	ACGAGAT	A	del	200	null	major	129
3127047	ACGAGAT	A	del	200	null	minor	4
3125899	CA	C	del	194	null	filtered	110
3125899	CA	C	del	194	null	major	75
3125899	CA	C	del	194	null	minor	9
3127057	CG	C	del	193	null	filtered	74
3127057	CG	C	del	193	null	major	112
3127057	CG	C	del	193	null	minor	7
3127064	GTT	G	del	192	null	filtered	57
3127064	GTT	G	del	192	null	major	123
3127064	GTT	G	del	192	null	minor	11
3127064	GTT	G	del	192	ref	minor	1
3127499	GAT	G	del	192	null	filtered	83
3127499	GAT	G	del	192	null	major	93
3127499	GAT	G	del	192	null	minor	16
3127472	GA	G	del	188	null	filtered	52
3127472	GA	G	del	188	null	major	129
3127472	GA	G	del	188	null	minor	7
3127077	GATCTTCACCTCGTAACCTCGATGCTTAGCAGGATCCAGCTTGACCGCGTTTGGCTCTACCCACTCTTTGAGTGGCGCCGTCGCCTGTGCCCCATCGGTGTTCATGACGAACGCTTCGAAAGACTTCCTCTTGTGAGCCGGAATGTCTGCGTAAAGAAGTTCCATGTCCGGGAAGTAGACCCGGTCGCCCTCCACGTGGTACTCCTTCGAGGTCCGCTTCTCGCCGGATCCGATAAACACCGGCCCCAGGCACCGCAGCGTGAGTTCGAACGGCTTCAGGTAGGTGTTCATGCGGCGGACTCCGGGAGTGCGAGAAATAGCGGTCGCGCGTAGCTGTAGACCGGATGGTTTCCGC	G	del	184	clash	minor	1
3127077	GATCTTCACCTCGTAACCTCGATGCTTAGCAGGATCCAGCTTGACCGCGTTTGGCTCTACCCACTCTTTGAGTGGCGCCGTCGCCTGTGCCCCATCGGTGTTCATGACGAACGCTTCGAAAGACTTCCTCTTGTGAGCCGGAATGTCTGCGTAAAGAAGTTCCATGTCCGGGAAGTAGACCCGGTCGCCCTCCACGTGGTACTCCTTCGAGGTCCGCTTCTCGCCGGATCCGATAAACACCGGCCCCAGGCACCGCAGCGTGAGTTCGAACGGCTTCAGGTAGGTGTTCATGCGGCGGACTCCGGGAGTGCGAGAAATAGCGGTCGCGCGTAGCTGTAGACCGGATGGTTTCCGC	G	del	184	null	filtered	54
3127077	GATCTTCACCTCGTAACCTCGATGCTTAGCAGGATCCAGCTTGACCGCGTTTGGCTCTACCCACTCTTTGAGTGGCGCCGTCGCCTGTGCCCCATCGGTGTTCATGACGAACGCTTCGAAAGACTTCCTCTTGTGAGCCGGAATGTCTGCGTAAAGAAGTTCCATGTCCGGGAAGTAGACCCGGTCGCCCTCCACGTGGTACTCCTTCGAGGTCCGCTTCTCGCCGGATCCGATAAACACCGGCCCCAGGCACCGCAGCGTGAGTTCGAACGGCTTCAGGTAGGTGTTCATGCGGCGGACTCCGGGAGTGCGAGAAATAGCGGTCGCGCGTAGCTGTAGACCGGATGGTTTCCGC	G	del	184	null	major	127
3127077	GATCTTCACCTCGTAACCTCGATGCTTAGCAGGATCCAGCTTGACCGCGTTTGGCTCTACCCACTCTTTGAGTGGCGCCGTCGCCTGTGCCCCATCGGTGTTCATGACGAACGCTTCGAAAGACTTCCTCTTGTGAGCCGGAATGTCTGCGTAAAGAAGTTCCATGTCCGGGAAGTAGACCCGGTCGCCCTCCACGTGGTACTCCTTCGAGGTCCGCTTCTCGCCGGATCCGATAAACACCGGCCCCAGGCACCGCAGCGTGAGTTCGAACGGCTTCAGGTAGGTGTTCATGCGGCGGACTCCGGGAGTGCGAGAAATAGCGGTCGCGCGTAGCTGTAGACCGGATGGTTTCCGC	G	del	184	null	minor	2
3127031	TG	T	del	183	null	filtered	113
3127031	TG	T	del	183	null	major	68
3127031	TG	T	del	183	null	minor	2
3127034	GC	G	del	179	null	filtered	94
3127034	GC	G	del	179	null	major	83
3127034	GC	G	del	179	null	minor	2
802427	C	CCGGCCTAGCCCGGCGACGATGCAGAGCGAAGCGATGAGGAGGAGCAGGGCAATGCGGCCTAGCCCGGCGACGATGCAGAGCGAAGCGATGAGGAGGAGCAGGGCAATG	ins	177	ref	filtered	2
802427	C	CCGGCCTAGCCCGGCGACGATGCAGAGCGAAGCGATGAGGAGGAGCAGGGCAATGCGGCCTAGCCCGGCGACGATGCAGAGCGAAGCGATGAGGAGGAGCAGGGCAATG	ins	177	ref	major	7
802427	C	CCGGCCTAGCCCGGCGACGATGCAGAGCGAAGCGATGAGGAGGAGCAGGGCAATGCGGCCTAGCCCGGCGACGATGCAGAGCGAAGCGATGAGGAGGAGCAGGGCAATG	ins	177	ref	minor	168
3529277	TC	T	del	177	ref	filtered	10
3529277	TC	T	del	177	ref	minor	167
1168009	GC	G	del	171	major	filtered	2
1168009	GC	G	del	171	major	major	45
1168009	GC	G	del	171	major	minor	117
1168009	GC	G	del	171	minor	minor	6
1168009	GC	G	del	171	minor	ref	1
1406760	T	TG	ins	171	major	major	159
1406760	T	TG	ins	171	major	minor	5
1406760	T	TG	ins	171	minor	major	1
1406760	T	TG	ins	171	minor	minor	6
2009290	GC	G	del	171	major	filtered	1
2009290	GC	G	del	171	major	major	107
2009290	GC	G	del	171	major	minor	56
2009290	GC	G	del	171	minor	minor	5
2009290	GC	G	del	171	minor	ref	1
2009290	GC	G	del	171	ref	minor	1
2535431	CCGAACCAGGCCAGCCACCACCAAGACGGCGCGGGAAAGGCCAGCGCGGGTAACCCGCCGAACACCAACGCTGCCGCACAACCAATGACCGGTTGTCGCCGGGCTCCCGCGCGCAACGCCATGCCGATCAGCATGCCGGCCACATTCGCCTGCGTCGAGGAAAAGAGCAGACTAAGACCGGCAGTCCCCGCCAGAAAGGGAGTGATTTGCATGGCCAAGGATCTGGTCGCCACGGTGCCCGATCTTTCCGGGAAGCTGGCAATCATCACCGGCGCCAACAGCGGTCTAGGCTTCGGGCTGGCCCGGCGGCTGTCGGCGGCTGGCGCCGACGTAATCATGGCGATCCGCAATCGCGCCAAGGGCGAGGCGGCGGTCGAGGAAATCCGGACCGCGGTTCCGGATGCGAAGCTGACCATCAAGGCCCTCGACCTGTCATCGTTGGCGTCCGTCGCCGCGTTGGGGGAACAGCTCATGGCTGACGGGCGGCCGATCGACCTGCTGATCAACAACGCCGGCGTCATGACCCCACCGGAACGCGTTACCACTGCCGACGGCTTCGAATTGCAGTTCGGCAGCAACCATCTCGGACACTTCGCGCTAACCGCACACCTGCTGCCGCTGTTGCGCGCGGCACAGCGCGCGAGGGTCGTCTCGTTGAGCAGCTTGGCGGCCCGCCGCGGCCGCATCCACTTCGACGACCTACAGTTCGAG	C	del	171	major	filtered	3
2535431	CCGAACCAGGCCAGCCACCACCAAGACGGCGCGGGAAAGGCCAGCGCGGGTAACCCGCCGAACACCAACGCTGCCGCACAACCAATGACCGGTTGTCGCCGGGCTCCCGCGCGCAACGCCATGCCGATCAGCATGCCGGCCACATTCGCCTGCGTCGAGGAAAAGAGCAGACTAAGACCGGCAGTCCCCGCCAGAAAGGGAGTGATTTGCATGGCCAAGGATCTGGTCGCCACGGTGCCCGATCTTTCCGGGAAGCTGGCAATCATCACCGGCGCCAACAGCGGTCTAGGCTTCGGGCTGGCCCGGCGGCTGTCGGCGGCTGGCGCCGACGTAATCATGGCGATCCGCAATCGCGCCAAGGGCGAGGCGGCGGTCGAGGAAATCCGGACCGCGGTTCCGGATGCGAAGCTGACCATCAAGGCCCTCGACCTGTCATCGTTGGCGTCCGTCGCCGCGTTGGGGGAACAGCTCATGGCTGACGGGCGGCCGATCGACCTGCTGATCAACAACGCCGGCGTCATGACCCCACCGGAACGCGTTACCACTGCCGACGGCTTCGAATTGCAGTTCGGCAGCAACCATCTCGGACACTTCGCGCTAACCGCACACCTGCTGCCGCTGTTGCGCGCGGCACAGCGCGCGAGGGTCGTCTCGTTGAGCAGCTTGGCGGCCCGCCGCGGCCGCATCCACTTCGACGACCTACAGTTCGAG	C	del	171	major	major	21
2535431	CCGAACCAGGCCAGCCACCACCAAGACGGCGCGGGAAAGGCCAGCGCGGGTAACCCGCCGAACACCAACGCTGCCGCACAACCAATGACCGGTTGTCGCCGGGCTCCCGCGCGCAACGCCATGCCGATCAGCATGCCGGCCACATTCGCCTGCGTCGAGGAAAAGAGCAGACTAAGACCGGCAGTCCCCGCCAGAAAGGGAGTGATTTGCATGGCCAAGGATCTGGTCGCCACGGTGCCCGATCTTTCCGGGAAGCTGGCAATCATCACCGGCGCCAACAGCGGTCTAGGCTTCGGGCTGGCCCGGCGGCTGTCGGCGGCTGGCGCCGACGTAATCATGGCGATCCGCAATCGCGCCAAGGGCGAGGCGGCGGTCGAGGAAATCCGGACCGCGGTTCCGGATGCGAAGCTGACCATCAAGGCCCTCGACCTGTCATCGTTGGCGTCCGTCGCCGCGTTGGGGGAACAGCTCATGGCTGACGGGCGGCCGATCGACCTGCTGATCAACAACGCCGGCGTCATGACCCCACCGGAACGCGTTACCACTGCCGACGGCTTCGAATTGCAGTTCGGCAGCAACCATCTCGGACACTTCGCGCTAACCGCACACCTGCTGCCGCTGTTGCGCGCGGCACAGCGCGCGAGGGTCGTCTCGTTGAGCAGCTTGGCGGCCCGCCGCGGCCGCATCCACTTCGACGACCTACAGTTCGAG	C	del	171	major	minor	138
2535431	CCGAACCAGGCCAGCCACCACCAAGACGGCGCGGGAAAGGCCAGCGCGGGTAACCCGCCGAACACCAACGCTGCCGCACAACCAATGACCGGTTGTCGCCGGGCTCCCGCGCGCAACGCCATGCCGATCAGCATGCCGGCCACATTCGCCTGCGTCGAGGAAAAGAGCAGACTAAGACCGGCAGTCCCCGCCAGAAAGGGAGTGATTTGCATGGCCAAGGATCTGGTCGCCACGGTGCCCGATCTTTCCGGGAAGCTGGCAATCATCACCGGCGCCAACAGCGGTCTAGGCTTCGGGCTGGCCCGGCGGCTGTCGGCGGCTGGCGCCGACGTAATCATGGCGATCCGCAATCGCGCCAAGGGCGAGGCGGCGGTCGAGGAAATCCGGACCGCGGTTCCGGATGCGAAGCTGACCATCAAGGCCCTCGACCTGTCATCGTTGGCGTCCGTCGCCGCGTTGGGGGAACAGCTCATGGCTGACGGGCGGCCGATCGACCTGCTGATCAACAACGCCGGCGTCATGACCCCACCGGAACGCGTTACCACTGCCGACGGCTTCGAATTGCAGTTCGGCAGCAACCATCTCGGACACTTCGCGCTAACCGCACACCTGCTGCCGCTGTTGCGCGCGGCACAGCGCGCGAGGGTCGTCTCGTTGAGCAGCTTGGCGGCCCGCCGCGGCCGCATCCACTTCGACGACCTACAGTTCGAG	C	del	171	minor	minor	7
2535431	CCGAACCAGGCCAGCCACCACCAAGACGGCGCGGGAAAGGCCAGCGCGGGTAACCCGCCGAACACCAACGCTGCCGCACAACCAATGACCGGTTGTCGCCGGGCTCCCGCGCGCAACGCCATGCCGATCAGCATGCCGGCCACATTCGCCTGCGTCGAGGAAAAGAGCAGACTAAGACCGGCAGTCCCCGCCAGAAAGGGAGTGATTTGCATGGCCAAGGATCTGGTCGCCACGGTGCCCGATCTTTCCGGGAAGCTGGCAATCATCACCGGCGCCAACAGCGGTCTAGGCTTCGGGCTGGCCCGGCGGCTGTCGGCGGCTGGCGCCGACGTAATCATGGCGATCCGCAATCGCGCCAAGGGCGAGGCGGCGGTCGAGGAAATCCGGACCGCGGTTCCGGATGCGAAGCTGACCATCAAGGCCCTCGACCTGTCATCGTTGGCGTCCGTCGCCGCGTTGGGGGAACAGCTCATGGCTGACGGGCGGCCGATCGACCTGCTGATCAACAACGCCGGCGTCATGACCCCACCGGAACGCGTTACCACTGCCGACGGCTTCGAATTGCAGTTCGGCAGCAACCATCTCGGACACTTCGCGCTAACCGCACACCTGCTGCCGCTGTTGCGCGCGGCACAGCGCGCGAGGGTCGTCTCGTTGAGCAGCTTGGCGGCCCGCCGCGGCCGCATCCACTTCGACGACCTACAGTTCGAG	C	del	171	minor	null	1
2535431	CCGAACCAGGCCAGCCACCACCAAGACGGCGCGGGAAAGGCCAGCGCGGGTAACCCGCCGAACACCAACGCTGCCGCACAACCAATGACCGGTTGTCGCCGGGCTCCCGCGCGCAACGCCATGCCGATCAGCATGCCGGCCACATTCGCCTGCGTCGAGGAAAAGAGCAGACTAAGACCGGCAGTCCCCGCCAGAAAGGGAGTGATTTGCATGGCCAAGGATCTGGTCGCCACGGTGCCCGATCTTTCCGGGAAGCTGGCAATCATCACCGGCGCCAACAGCGGTCTAGGCTTCGGGCTGGCCCGGCGGCTGTCGGCGGCTGGCGCCGACGTAATCATGGCGATCCGCAATCGCGCCAAGGGCGAGGCGGCGGTCGAGGAAATCCGGACCGCGGTTCCGGATGCGAAGCTGACCATCAAGGCCCTCGACCTGTCATCGTTGGCGTCCGTCGCCGCGTTGGGGGAACAGCTCATGGCTGACGGGCGGCCGATCGACCTGCTGATCAACAACGCCGGCGTCATGACCCCACCGGAACGCGTTACCACTGCCGACGGCTTCGAATTGCAGTTCGGCAGCAACCATCTCGGACACTTCGCGCTAACCGCACACCTGCTGCCGCTGTTGCGCGCGGCACAGCGCGCGAGGGTCGTCTCGTTGAGCAGCTTGGCGGCCCGCCGCGGCCGCATCCACTTCGACGACCTACAGTTCGAG	C	del	171	minor	ref	1
3021892	GTTCGACGAC	G	del	171	major	major	77
3021892	GTTCGACGAC	G	del	171	major	minor	87
3021892	GTTCGACGAC	G	del	171	minor	minor	5
3021892	GTTCGACGAC	G	del	171	minor	null	1
3021892	GTTCGACGAC	G	del	171	minor	ref	1
3125926	GGA	G	del	171	null	filtered	68
3125926	GGA	G	del	171	null	major	87
3125926	GGA	G	del	171	null	minor	16
3127433	CA	C	del	171	null	filtered	74
3127433	CA	C	del	171	null	major	92
3127433	CA	C	del	171	null	minor	5
3902318	A	AT	ins	171	major	major	161
3902318	A	AT	ins	171	major	minor	3
3902318	A	AT	ins	171	minor	major	1
3902318	A	AT	ins	171	minor	minor	5
3902318	A	AT	ins	171	minor	ref	1
4303498	T	TG	ins	171	major	major	164
4303498	T	TG	ins	171	minor	major	1
4303498	T	TG	ins	171	minor	minor	5
4303498	T	TG	ins	171	minor	null	1
3127489	CGAATT	C	del	170	null	filtered	74
3127489	CGAATT	C	del	170	null	major	90
3127489	CGAATT	C	del	170	null	minor	6
4221070	AC	A	del	170	major	filtered	1
4221070	AC	A	del	170	major	major	120
4221070	AC	A	del	170	major	minor	43
4221070	AC	A	del	170	minor	minor	4
4221070	AC	A	del	170	minor	ref	2
3124440	GAGTC	G	del	169	null	filtered	86
3124440	GAGTC	G	del	169	null	major	14
3124440	GAGTC	G	del	169	null	minor	67
3124440	GAGTC	G	del	169	ref	filtered	1
3124440	GAGTC	G	del	169	ref	minor	1
3174692	AC	A	del	169	major	major	154
3174692	AC	A	del	169	major	minor	8
3174692	AC	A	del	169	minor	minor	6
3174692	AC	A	del	169	minor	ref	1
3124489	CGCGGTGAAGTATGCCTTTGCGGCATTTCCCTCGAACCCGTTCAACTCCGCCAGGGAGCCCGATCGATCGACCCAGGCCAGCGAGTGCTTCATCGTGCGGATGCTCTCAGCAACGTCTTGCCCCGACGTGTGTGCCCGAATCAAGGCCTGCTGATTCAGGATCTTCCTCGACACGATCCGCTTGCTTAACGACAGGCAGAACGCAGGATCGTCGGTGCGGTGAACTTGCTGACGGAGCCGCGGCGCGTATGACACGTCGGGTGTTGAGATCCGGCCCTGGTAGTGGCCGTCGGTCGTGAAGAGCTGGATGTCGCGCTCACGCTTGAGCATCTCAACGATGAAGGGCGTTGTCATCGTCGGCCGCCCAAACAGCGTGATGCCGTCCAGCGTCTCGATCGGATACTGGCTCTCGCCGAGCTCCTCGCTCCACACGATCACCCGGCCGTCGGCAAAGCTGATCCGCGACACGGAGTCCGAGACATACAGCTGCACCATCTTGCGCACCTGTTAGCCCAGCGGTGCCATATCAATCTGCCGGATGATCTCGTCGTTCAACCGGTCATAGAGCGTCAAATCAGCGCCTGTTTCGCGGGCGAGGATCTTCAGCAGTTGTTCTGGGAGAAGGCCGCCATCCTTCGTGATGCGATCCTCACTGATTGAGACGATCTCGTGTGCTGCGGTGTTGCGGACCCGGCTCTCGAACCTTCCGAGTACTTCAAGAGCACCAACTCGATCGGGTGCGAATTGGCGGAGCAGTGCGAGCCAGTCCTTGGTGTAGAGGTACCACTCCGCGTTTGGCGATTTCGGAGGGTGCTTGAGCGCGCACCGTATCTCCGGCTCTCTTTCCAGCTTTCGGCGGTCGACGCGGCCCATGTCGTCGAGATAGCGGTCCTCCGGAAGGTGTTTTGCCACAGCCGCCCTGAGCACGATAGTGATTGCCGGGGTAGCTGATCGTGCGAATTCAGCCCATTGCTCGCGCTTTGCCAGCAGCGCAAGAGCACTTATGTACTCAGCGACCTTGTTCGCGGGGTCATACGTGAACGCGGTGTCCTTAAAGAACTTTGGCGCTACGAGGTGTTCCAGCCTCGAGCGGTGCATCGCGCCGCGGATCAGATTGCTCACTTGATCGGGCAGGCGCGAGTCTGCCGCGATCGTCACTGCTGCCGAGTAGTCGTA	C	del	165	clash	filtered	2
3124489	CGCGGTGAAGTATGCCTTTGCGGCATTTCCCTCGAACCCGTTCAACTCCGCCAGGGAGCCCGATCGATCGACCCAGGCCAGCGAGTGCTTCATCGTGCGGATGCTCTCAGCAACGTCTTGCCCCGACGTGTGTGCCCGAATCAAGGCCTGCTGATTCAGGATCTTCCTCGACACGATCCGCTTGCTTAACGACAGGCAGAACGCAGGATCGTCGGTGCGGTGAACTTGCTGACGGAGCCGCGGCGCGTATGACACGTCGGGTGTTGAGATCCGGCCCTGGTAGTGGCCGTCGGTCGTGAAGAGCTGGATGTCGCGCTCACGCTTGAGCATCTCAACGATGAAGGGCGTTGTCATCGTCGGCCGCCCAAACAGCGTGATGCCGTCCAGCGTCTCGATCGGATACTGGCTCTCGCCGAGCTCCTCGCTCCACACGATCACCCGGCCGTCGGCAAAGCTGATCCGCGACACGGAGTCCGAGACATACAGCTGCACCATCTTGCGCACCTGTTAGCCCAGCGGTGCCATATCAATCTGCCGGATGATCTCGTCGTTCAACCGGTCATAGAGCGTCAAATCAGCGCCTGTTTCGCGGGCGAGGATCTTCAGCAGTTGTTCTGGGAGAAGGCCGCCATCCTTCGTGATGCGATCCTCACTGATTGAGACGATCTCGTGTGCTGCGGTGTTGCGGACCCGGCTCTCGAACCTTCCGAGTACTTCAAGAGCACCAACTCGATCGGGTGCGAATTGGCGGAGCAGTGCGAGCCAGTCCTTGGTGTAGAGGTACCACTCCGCGTTTGGCGATTTCGGAGGGTGCTTGAGCGCGCACCGTATCTCCGGCTCTCTTTCCAGCTTTCGGCGGTCGACGCGGCCCATGTCGTCGAGATAGCGGTCCTCCGGAAGGTGTTTTGCCACAGCCGCCCTGAGCACGATAGTGATTGCCGGGGTAGCTGATCGTGCGAATTCAGCCCATTGCTCGCGCTTTGCCAGCAGCGCAAGAGCACTTATGTACTCAGCGACCTTGTTCGCGGGGTCATACGTGAACGCGGTGTCCTTAAAGAACTTTGGCGCTACGAGGTGTTCCAGCCTCGAGCGGTGCATCGCGCCGCGGATCAGATTGCTCACTTGATCGGGCAGGCGCGAGTCTGCCGCGATCGTCACTGCTGCCGAGTAGTCGTA	C	del	165	null	filtered	61
3124489	CGCGGTGAAGTATGCCTTTGCGGCATTTCCCTCGAACCCGTTCAACTCCGCCAGGGAGCCCGATCGATCGACCCAGGCCAGCGAGTGCTTCATCGTGCGGATGCTCTCAGCAACGTCTTGCCCCGACGTGTGTGCCCGAATCAAGGCCTGCTGATTCAGGATCTTCCTCGACACGATCCGCTTGCTTAACGACAGGCAGAACGCAGGATCGTCGGTGCGGTGAACTTGCTGACGGAGCCGCGGCGCGTATGACACGTCGGGTGTTGAGATCCGGCCCTGGTAGTGGCCGTCGGTCGTGAAGAGCTGGATGTCGCGCTCACGCTTGAGCATCTCAACGATGAAGGGCGTTGTCATCGTCGGCCGCCCAAACAGCGTGATGCCGTCCAGCGTCTCGATCGGATACTGGCTCTCGCCGAGCTCCTCGCTCCACACGATCACCCGGCCGTCGGCAAAGCTGATCCGCGACACGGAGTCCGAGACATACAGCTGCACCATCTTGCGCACCTGTTAGCCCAGCGGTGCCATATCAATCTGCCGGATGATCTCGTCGTTCAACCGGTCATAGAGCGTCAAATCAGCGCCTGTTTCGCGGGCGAGGATCTTCAGCAGTTGTTCTGGGAGAAGGCCGCCATCCTTCGTGATGCGATCCTCACTGATTGAGACGATCTCGTGTGCTGCGGTGTTGCGGACCCGGCTCTCGAACCTTCCGAGTACTTCAAGAGCACCAACTCGATCGGGTGCGAATTGGCGGAGCAGTGCGAGCCAGTCCTTGGTGTAGAGGTACCACTCCGCGTTTGGCGATTTCGGAGGGTGCTTGAGCGCGCACCGTATCTCCGGCTCTCTTTCCAGCTTTCGGCGGTCGACGCGGCCCATGTCGTCGAGATAGCGGTCCTCCGGAAGGTGTTTTGCCACAGCCGCCCTGAGCACGATAGTGATTGCCGGGGTAGCTGATCGTGCGAATTCAGCCCATTGCTCGCGCTTTGCCAGCAGCGCAAGAGCACTTATGTACTCAGCGACCTTGTTCGCGGGGTCATACGTGAACGCGGTGTCCTTAAAGAACTTTGGCGCTACGAGGTGTTCCAGCCTCGAGCGGTGCATCGCGCCGCGGATCAGATTGCTCACTTGATCGGGCAGGCGCGAGTCTGCCGCGATCGTCACTGCTGCCGAGTAGTCGTA	C	del	165	null	major	85
3124489	CGCGGTGAAGTATGCCTTTGCGGCATTTCCCTCGAACCCGTTCAACTCCGCCAGGGAGCCCGATCGATCGACCCAGGCCAGCGAGTGCTTCATCGTGCGGATGCTCTCAGCAACGTCTTGCCCCGACGTGTGTGCCCGAATCAAGGCCTGCTGATTCAGGATCTTCCTCGACACGATCCGCTTGCTTAACGACAGGCAGAACGCAGGATCGTCGGTGCGGTGAACTTGCTGACGGAGCCGCGGCGCGTATGACACGTCGGGTGTTGAGATCCGGCCCTGGTAGTGGCCGTCGGTCGTGAAGAGCTGGATGTCGCGCTCACGCTTGAGCATCTCAACGATGAAGGGCGTTGTCATCGTCGGCCGCCCAAACAGCGTGATGCCGTCCAGCGTCTCGATCGGATACTGGCTCTCGCCGAGCTCCTCGCTCCACACGATCACCCGGCCGTCGGCAAAGCTGATCCGCGACACGGAGTCCGAGACATACAGCTGCACCATCTTGCGCACCTGTTAGCCCAGCGGTGCCATATCAATCTGCCGGATGATCTCGTCGTTCAACCGGTCATAGAGCGTCAAATCAGCGCCTGTTTCGCGGGCGAGGATCTTCAGCAGTTGTTCTGGGAGAAGGCCGCCATCCTTCGTGATGCGATCCTCACTGATTGAGACGATCTCGTGTGCTGCGGTGTTGCGGACCCGGCTCTCGAACCTTCCGAGTACTTCAAGAGCACCAACTCGATCGGGTGCGAATTGGCGGAGCAGTGCGAGCCAGTCCTTGGTGTAGAGGTACCACTCCGCGTTTGGCGATTTCGGAGGGTGCTTGAGCGCGCACCGTATCTCCGGCTCTCTTTCCAGCTTTCGGCGGTCGACGCGGCCCATGTCGTCGAGATAGCGGTCCTCCGGAAGGTGTTTTGCCACAGCCGCCCTGAGCACGATAGTGATTGCCGGGGTAGCTGATCGTGCGAATTCAGCCCATTGCTCGCGCTTTGCCAGCAGCGCAAGAGCACTTATGTACTCAGCGACCTTGTTCGCGGGGTCATACGTGAACGCGGTGTCCTTAAAGAACTTTGGCGCTACGAGGTGTTCCAGCCTCGAGCGGTGCATCGCGCCGCGGATCAGATTGCTCACTTGATCGGGCAGGCGCGAGTCTGCCGCGATCGTCACTGCTGCCGAGTAGTCGTA	C	del	165	null	minor	17
1955932	TG	T	del	161	clash	major	1
1955932	TG	T	del	161	clash	minor	1
1955932	TG	T	del	161	filtered	major	12
1955932	TG	T	del	161	filtered	minor	2
1955932	TG	T	del	161	filtered	ref	5
1955932	TG	T	del	161	major	major	132
1955932	TG	T	del	161	major	minor	2
1955932	TG	T	del	161	minor	major	1
1955932	TG	T	del	161	minor	minor	1
1955932	TG	T	del	161	minor	ref	3
1955932	TG	T	del	161	null	major	1
3127462	AGGGT	A	del	160	null	filtered	58
3127462	AGGGT	A	del	160	null	major	95
3127462	AGGGT	A	del	160	null	minor	7
1955913	CCCGGAAGTCGATGACCGT	C	del	159	clash	minor	2
1955913	CCCGGAAGTCGATGACCGT	C	del	159	filtered	major	12
1955913	CCCGGAAGTCGATGACCGT	C	del	159	filtered	minor	3
1955913	CCCGGAAGTCGATGACCGT	C	del	159	filtered	ref	1
1955913	CCCGGAAGTCGATGACCGT	C	del	159	major	major	133
1955913	CCCGGAAGTCGATGACCGT	C	del	159	major	minor	1
1955913	CCCGGAAGTCGATGACCGT	C	del	159	minor	major	1
1955913	CCCGGAAGTCGATGACCGT	C	del	159	minor	minor	3
1955913	CCCGGAAGTCGATGACCGT	C	del	159	minor	ref	1
1955913	CCCGGAAGTCGATGACCGT	C	del	159	null	major	2
2406842	AC	A	del	157	major	filtered	1
2406842	AC	A	del	157	major	major	147
2406842	AC	A	del	157	minor	major	1
2406842	AC	A	del	157	minor	minor	5
2406842	AC	A	del	157	minor	ref	3
1418863	C	CGGGAGCCA	ins	156	major	filtered	1
1418863	C	CGGGAGCCA	ins	156	major	major	57
1418863	C	CGGGAGCCA	ins	156	major	minor	91
1418863	C	CGGGAGCCA	ins	156	minor	minor	6
1418863	C	CGGGAGCCA	ins	156	minor	null	1
2703902	C	CG	ins	156	major	major	144
2703902	C	CG	ins	156	major	minor	4
2703902	C	CG	ins	156	minor	major	1
2703902	C	CG	ins	156	minor	minor	7
3125854	TTGCACAGC	T	del	154	null	filtered	44
3125854	TTGCACAGC	T	del	154	null	major	105
3125854	TTGCACAGC	T	del	154	null	minor	5
3127496	GT	G	del	149	null	filtered	68
3127496	GT	G	del	149	null	major	78
3127496	GT	G	del	149	null	minor	3
3123807	CGCGATAGCCAAACCCGGCCAGGATCTTCGCAAGTGAAGCCCGCCGCCGGTTGTCGCTGATGTCGTATATTACGAGGACGAACATCTTGCCTATAGTGCCGCTGGACTCGTCCACTTTGAGCGGGAGATTGAAGTACTCCTCACGGCTGCGAGTGGGCATTTAGGCTCCGGATGGCTCGGAGGTGATATCGATATCGACGAGCCGCGACGGGTGCCCGGCTTCGATAACACGCACGAGGCTTTGCAGTTGCAAGTCGAGGGCGTACTGAAAGGTGTATCGGTGAGGATCGCCTTTGATGTAGGTGGCGGTTCGTGCGATTCGATTACCAAAGGCGCGCGCGATGGATCGTGTGGCTTCCCGTGTCGCGAAGACGGCCCCCGTGTCGGAGTTCTTG	C	del	142	null	filtered	42
3123807	CGCGATAGCCAAACCCGGCCAGGATCTTCGCAAGTGAAGCCCGCCGCCGGTTGTCGCTGATGTCGTATATTACGAGGACGAACATCTTGCCTATAGTGCCGCTGGACTCGTCCACTTTGAGCGGGAGATTGAAGTACTCCTCACGGCTGCGAGTGGGCATTTAGGCTCCGGATGGCTCGGAGGTGATATCGATATCGACGAGCCGCGACGGGTGCCCGGCTTCGATAACACGCACGAGGCTTTGCAGTTGCAAGTCGAGGGCGTACTGAAAGGTGTATCGGTGAGGATCGCCTTTGATGTAGGTGGCGGTTCGTGCGATTCGATTACCAAAGGCGCGCGCGATGGATCGTGTGGCTTCCCGTGTCGCGAAGACGGCCCCCGTGTCGGAGTTCTTG	C	del	142	null	major	41
3123807	CGCGATAGCCAAACCCGGCCAGGATCTTCGCAAGTGAAGCCCGCCGCCGGTTGTCGCTGATGTCGTATATTACGAGGACGAACATCTTGCCTATAGTGCCGCTGGACTCGTCCACTTTGAGCGGGAGATTGAAGTACTCCTCACGGCTGCGAGTGGGCATTTAGGCTCCGGATGGCTCGGAGGTGATATCGATATCGACGAGCCGCGACGGGTGCCCGGCTTCGATAACACGCACGAGGCTTTGCAGTTGCAAGTCGAGGGCGTACTGAAAGGTGTATCGGTGAGGATCGCCTTTGATGTAGGTGGCGGTTCGTGCGATTCGATTACCAAAGGCGCGCGCGATGGATCGTGTGGCTTCCCGTGTCGCGAAGACGGCCCCCGTGTCGGAGTTCTTG	C	del	142	null	minor	59
3124452	CCT	C	del	140	clash	filtered	1
3124452	CCT	C	del	140	null	filtered	80
3124452	CCT	C	del	140	null	major	56
3124452	CCT	C	del	140	null	minor	2
3124452	CCT	C	del	140	ref	minor	1
3123752	ACTAGTTTC	A	del	139	null	filtered	58
3123752	ACTAGTTTC	A	del	139	null	major	37
3123752	ACTAGTTTC	A	del	139	null	minor	44
558812	AGTCTGCCGAGCAGACGCAAAAGCACCCTTTTGCGGCGCAAAAGTGGCGCTTTTGC	A	del	138	ref	filtered	3
558812	AGTCTGCCGAGCAGACGCAAAAGCACCCTTTTGCGGCGCAAAAGTGGCGCTTTTGC	A	del	138	ref	minor	135
3124406	CTGACCATCGAGTTGA	C	del	138	null	filtered	54
3124406	CTGACCATCGAGTTGA	C	del	138	null	major	14
3124406	CTGACCATCGAGTTGA	C	del	138	null	minor	69
3124406	CTGACCATCGAGTTGA	C	del	138	ref	minor	1
3124248	CGGTG	C	del	134	null	filtered	71
3124248	CGGTG	C	del	134	null	major	9
3124248	CGGTG	C	del	134	null	minor	53
3124248	CGGTG	C	del	134	ref	minor	1
3124210	CCG	C	del	133	null	filtered	80
3124210	CCG	C	del	133	null	major	46
3124210	CCG	C	del	133	null	minor	6
3124210	CCG	C	del	133	ref	minor	1
3125922	TGC	T	del	133	null	filtered	81
3125922	TGC	T	del	133	null	major	49
3125922	TGC	T	del	133	null	minor	3
3123772	CTT	C	del	128	null	filtered	57
3123772	CTT	C	del	128	null	major	66
3123772	CTT	C	del	128	null	minor	4
3123772	CTT	C	del	128	ref	filtered	1
3124259	ATGATCGGCGCCCGCCATACCTCCATGAGGTCGCTCGCCAACGTTGCGTGCCCTCGTGAATCCTGGTGTAGGAAACCGATATACGCGTTCAGGCTGTGACGCTCGATCGCCCCTATGATGT	A	del	125	null	filtered	71
3124259	ATGATCGGCGCCCGCCATACCTCCATGAGGTCGCTCGCCAACGTTGCGTGCCCTCGTGAATCCTGGTGTAGGAAACCGATATACGCGTTCAGGCTGTGACGCTCGATCGCCCCTATGATGT	A	del	125	null	major	45
3124259	ATGATCGGCGCCCGCCATACCTCCATGAGGTCGCTCGCCAACGTTGCGTGCCCTCGTGAATCCTGGTGTAGGAAACCGATATACGCGTTCAGGCTGTGACGCTCGATCGCCCCTATGATGT	A	del	125	null	minor	8
3124259	ATGATCGGCGCCCGCCATACCTCCATGAGGTCGCTCGCCAACGTTGCGTGCCCTCGTGAATCCTGGTGTAGGAAACCGATATACGCGTTCAGGCTGTGACGCTCGATCGCCCCTATGATGT	A	del	125	ref	major	1
1365837	C	CG	ins	123	major	filtered	1
1365837	C	CG	ins	123	major	major	105
1365837	C	CG	ins	123	major	minor	11
1365837	C	CG	ins	123	minor	clash	3
1365837	C	CG	ins	123	minor	major	3
3127521	ATG	A	del	122	null	filtered	82
3127521	ATG	A	del	122	null	major	38
3127521	ATG	A	del	122	null	minor	1
3127521	ATG	A	del	122	ref	minor	1
3125941	CAGAATGGTTCGATCAGGGAACTCAGCCGACAGTTCAACCAGGTGGTTGCGGAAAACCGGCACGAAAAGGTCGAACCTGTGCACCGACGGGTTGGTATAGGTGACTATGCGAACGTCGGTCTCAGGCGCGAGCCGCGTGATTGCCGCGGAGTACCGCCGGTCCGCGTTCTCAAAGGCAGCTATCTCGGCGCTGAGGAATAGCACGACAACTATTGGTCGATAGTGGCGGACGATGTGTAGCATCGGGCCGTCGCCGAGCGCGGTGATCGGGTCCGCAGTTCCGATAGGCGAGAACAGGATCATTCGGCTCTCCTGATCGACAGCTCGCACTGACCCATCTCGTAGCATATGTTGTCGATCTTGGTTCGCTTCAAGACAAGTGGTGAGACGCGTAGTTCGCGCGTCTTGTCGACGTGCTTGACTACCTTCCCGAACTGGGCGTCGAGCACCTTCGCCATGTCGTCTTGGTCGGTGACAAAGGTCTTGCTCCGATAGCCGGCTCCGCCGCCCAGATAGACAATTGGGCCAACTATCGCGTTCACGCCAGGGTACATGGCTCTGTACTCCGCGTAACGCGCCTGATTCACGGACGCGGCTGTCTCGGCCAGCGTTTCAAGGAACCGCTCGCCCTCACGCCAGCCGCCGCGAGCGGTGGGACTGGTGTCGACCACCACGCGGTGCGAGATTGAGGTTCCCGGCGCCAAACATTCCCGGAAGAGCGGCAGGCCATCAGGCTTGCCGTGGACATTCATGTCCATCTTCTGGCAGATCAGCAGATCGCTTGTTCTCAGTGCAGGTGAGTCGGTGACCCTGATCGCCTGAAACAGGTCGTTGACCGCGTCTTGCGGACGGGTGTTGGGGCGCCCCGATTTGCGCAACTCCTTCCGCTCAAACCTTTCGCCGTACTGCCGGTGCTCCCGCGTCTGGTGTCCCGGAACACGAACAGGTTGGGCCGTCCGCTTATGCACAAGCGACTGCAGGTAGATGCTGCGAAGCATTCCCTTGACAGTCGAACCCGGCACGTAGGGCCTTCCAAGAGGGTCTTTGATGAAAGCGTGAATCTCGTTGAGCGTAAGCTTCTTTCGAGT	C	del	121	clash	filtered	1
3125941	CAGAATGGTTCGATCAGGGAACTCAGCCGACAGTTCAACCAGGTGGTTGCGGAAAACCGGCACGAAAAGGTCGAACCTGTGCACCGACGGGTTGGTATAGGTGACTATGCGAACGTCGGTCTCAGGCGCGAGCCGCGTGATTGCCGCGGAGTACCGCCGGTCCGCGTTCTCAAAGGCAGCTATCTCGGCGCTGAGGAATAGCACGACAACTATTGGTCGATAGTGGCGGACGATGTGTAGCATCGGGCCGTCGCCGAGCGCGGTGATCGGGTCCGCAGTTCCGATAGGCGAGAACAGGATCATTCGGCTCTCCTGATCGACAGCTCGCACTGACCCATCTCGTAGCATATGTTGTCGATCTTGGTTCGCTTCAAGACAAGTGGTGAGACGCGTAGTTCGCGCGTCTTGTCGACGTGCTTGACTACCTTCCCGAACTGGGCGTCGAGCACCTTCGCCATGTCGTCTTGGTCGGTGACAAAGGTCTTGCTCCGATAGCCGGCTCCGCCGCCCAGATAGACAATTGGGCCAACTATCGCGTTCACGCCAGGGTACATGGCTCTGTACTCCGCGTAACGCGCCTGATTCACGGACGCGGCTGTCTCGGCCAGCGTTTCAAGGAACCGCTCGCCCTCACGCCAGCCGCCGCGAGCGGTGGGACTGGTGTCGACCACCACGCGGTGCGAGATTGAGGTTCCCGGCGCCAAACATTCCCGGAAGAGCGGCAGGCCATCAGGCTTGCCGTGGACATTCATGTCCATCTTCTGGCAGATCAGCAGATCGCTTGTTCTCAGTGCAGGTGAGTCGGTGACCCTGATCGCCTGAAACAGGTCGTTGACCGCGTCTTGCGGACGGGTGTTGGGGCGCCCCGATTTGCGCAACTCCTTCCGCTCAAACCTTTCGCCGTACTGCCGGTGCTCCCGCGTCTGGTGTCCCGGAACACGAACAGGTTGGGCCGTCCGCTTATGCACAAGCGACTGCAGGTAGATGCTGCGAAGCATTCCCTTGACAGTCGAACCCGGCACGTAGGGCCTTCCAAGAGGGTCTTTGATGAAAGCGTGAATCTCGTTGAGCGTAAGCTTCTTTCGAGT	C	del	121	null	filtered	66
3125941	CAGAATGGTTCGATCAGGGAACTCAGCCGACAGTTCAACCAGGTGGTTGCGGAAAACCGGCACGAAAAGGTCGAACCTGTGCACCGACGGGTTGGTATAGGTGACTATGCGAACGTCGGTCTCAGGCGCGAGCCGCGTGATTGCCGCGGAGTACCGCCGGTCCGCGTTCTCAAAGGCAGCTATCTCGGCGCTGAGGAATAGCACGACAACTATTGGTCGATAGTGGCGGACGATGTGTAGCATCGGGCCGTCGCCGAGCGCGGTGATCGGGTCCGCAGTTCCGATAGGCGAGAACAGGATCATTCGGCTCTCCTGATCGACAGCTCGCACTGACCCATCTCGTAGCATATGTTGTCGATCTTGGTTCGCTTCAAGACAAGTGGTGAGACGCGTAGTTCGCGCGTCTTGTCGACGTGCTTGACTACCTTCCCGAACTGGGCGTCGAGCACCTTCGCCATGTCGTCTTGGTCGGTGACAAAGGTCTTGCTCCGATAGCCGGCTCCGCCGCCCAGATAGACAATTGGGCCAACTATCGCGTTCACGCCAGGGTACATGGCTCTGTACTCCGCGTAACGCGCCTGATTCACGGACGCGGCTGTCTCGGCCAGCGTTTCAAGGAACCGCTCGCCCTCACGCCAGCCGCCGCGAGCGGTGGGACTGGTGTCGACCACCACGCGGTGCGAGATTGAGGTTCCCGGCGCCAAACATTCCCGGAAGAGCGGCAGGCCATCAGGCTTGCCGTGGACATTCATGTCCATCTTCTGGCAGATCAGCAGATCGCTTGTTCTCAGTGCAGGTGAGTCGGTGACCCTGATCGCCTGAAACAGGTCGTTGACCGCGTCTTGCGGACGGGTGTTGGGGCGCCCCGATTTGCGCAACTCCTTCCGCTCAAACCTTTCGCCGTACTGCCGGTGCTCCCGCGTCTGGTGTCCCGGAACACGAACAGGTTGGGCCGTCCGCTTATGCACAAGCGACTGCAGGTAGATGCTGCGAAGCATTCCCTTGACAGTCGAACCCGGCACGTAGGGCCTTCCAAGAGGGTCTTTGATGAAAGCGTGAATCTCGTTGAGCGTAAGCTTCTTTCGAGT	C	del	121	null	major	49
3125941	CAGAATGGTTCGATCAGGGAACTCAGCCGACAGTTCAACCAGGTGGTTGCGGAAAACCGGCACGAAAAGGTCGAACCTGTGCACCGACGGGTTGGTATAGGTGACTATGCGAACGTCGGTCTCAGGCGCGAGCCGCGTGATTGCCGCGGAGTACCGCCGGTCCGCGTTCTCAAAGGCAGCTATCTCGGCGCTGAGGAATAGCACGACAACTATTGGTCGATAGTGGCGGACGATGTGTAGCATCGGGCCGTCGCCGAGCGCGGTGATCGGGTCCGCAGTTCCGATAGGCGAGAACAGGATCATTCGGCTCTCCTGATCGACAGCTCGCACTGACCCATCTCGTAGCATATGTTGTCGATCTTGGTTCGCTTCAAGACAAGTGGTGAGACGCGTAGTTCGCGCGTCTTGTCGACGTGCTTGACTACCTTCCCGAACTGGGCGTCGAGCACCTTCGCCATGTCGTCTTGGTCGGTGACAAAGGTCTTGCTCCGATAGCCGGCTCCGCCGCCCAGATAGACAATTGGGCCAACTATCGCGTTCACGCCAGGGTACATGGCTCTGTACTCCGCGTAACGCGCCTGATTCACGGACGCGGCTGTCTCGGCCAGCGTTTCAAGGAACCGCTCGCCCTCACGCCAGCCGCCGCGAGCGGTGGGACTGGTGTCGACCACCACGCGGTGCGAGATTGAGGTTCCCGGCGCCAAACATTCCCGGAAGAGCGGCAGGCCATCAGGCTTGCCGTGGACATTCATGTCCATCTTCTGGCAGATCAGCAGATCGCTTGTTCTCAGTGCAGGTGAGTCGGTGACCCTGATCGCCTGAAACAGGTCGTTGACCGCGTCTTGCGGACGGGTGTTGGGGCGCCCCGATTTGCGCAACTCCTTCCGCTCAAACCTTTCGCCGTACTGCCGGTGCTCCCGCGTCTGGTGTCCCGGAACACGAACAGGTTGGGCCGTCCGCTTATGCACAAGCGACTGCAGGTAGATGCTGCGAAGCATTCCCTTGACAGTCGAACCCGGCACGTAGGGCCTTCCAAGAGGGTCTTTGATGAAAGCGTGAATCTCGTTGAGCGTAAGCTTCTTTCGAGT	C	del	121	null	minor	5
3127546	CGAATCCACTGCGCTTGACGAGGCGGTACGTCGCGCCGGCGAGTGCGGCTTCGAGCTCGTCGTCCGTGGGTAGGGATGTCGTGAGCGTCATCAGACTGGCCGCGTCGACTGTCGGCGTGAGTGCGGCGGGTGCTTCTGACTCGGTAAGGTTAAACGCTCCGAACCCGCTTGTCCGTTCGCCGCCCAGCGCGGAGATCCCTTTCAACAGCCTGGTGAGTAGGCCGAGCTCGGACTCGGATCCGGTCGCCAGCAACCACAGACCCGCGTCCAGCTCGAACCGGAAGTAGCCGACACGGTACGGGTCGGCGTCTTTCTTTCCGTTGTGGATCGCTGCCTTCGCTGACACGGCGTGGACACCGATCTTGG	C	del	115	null	filtered	64
3127546	CGAATCCACTGCGCTTGACGAGGCGGTACGTCGCGCCGGCGAGTGCGGCTTCGAGCTCGTCGTCCGTGGGTAGGGATGTCGTGAGCGTCATCAGACTGGCCGCGTCGACTGTCGGCGTGAGTGCGGCGGGTGCTTCTGACTCGGTAAGGTTAAACGCTCCGAACCCGCTTGTCCGTTCGCCGCCCAGCGCGGAGATCCCTTTCAACAGCCTGGTGAGTAGGCCGAGCTCGGACTCGGATCCGGTCGCCAGCAACCACAGACCCGCGTCCAGCTCGAACCGGAAGTAGCCGACACGGTACGGGTCGGCGTCTTTCTTTCCGTTGTGGATCGCTGCCTTCGCTGACACGGCGTGGACACCGATCTTGG	C	del	115	null	major	51
4156798	G	GACGCGGGCGACCCGCCGCACCCGGCGACAAGCGCCGAGCTTGCGATCGCCCTGAATCCA	ins	115	ref	minor	115
2219417	T	TCCAGGTGCGAAAGGAGGAGCAGCCCATTCAACTGAAGGACTTGTTCGGGACCAGTTGGCACGTTCCGTCCGTCCTCGGTGTTGGCCAGCAAGAAGTCGCGGAGCGCCTGGCTGCTGGTCATACGCTCGGGGATCTTCATCTGCCGCAAGACGGTGGCGATGTCGGGGTCGGTCACCACACCTCTCCTTCGCTAACGAGTAGTAGCGCAAGCGTAAGAGACCGCTCCCAGGCCTACGGATGGGTCTGGGGCTACGGCCGTGACAGCGAAAGCAACGAAAAGTAACGAGTTGAACGTCGCGGGCGGCTACGCCAAGCGCTCACCACTGGGCTGGTCGCGCCGGTCTTCCGGGTCCTTGTCATCCTCGTCCGCCGGCCCGGTGGCCGAGACCAGCCCTGCTTTGGAGCTGCCGCCGGCTGGCGTTCCGGCCCCCATTCCGCTGCCCACCGGGGCAGCTCCACTCATCGCCGACGATCCGGCGTTAGCGGCGGTCGATGCCATCGGCGAGGATGCCCCTCCAACAACTGAGCCATCAGCGGGGTGCGCGCCGCCGATCCGGCTTCGCCGGGCAGCGATCCCGCGCGCATCAGTCCCGCACCTGCGCTTGCGCCCGACCCACCCGCGAGCGGGTGGCGCGATGTCAGGCCGGCTCCGATCGTCAACGCACCCGCCGCATTGTCATCGGTATCCCCATACATCCGAGCGATGTCCGTCAACGCTGTCCCCGCTCGCATCAGCTCCTCTTGAGCTGCCGTGTTCGAAGCGATCATTGAAGCGGCCTCCGTCGCGAACGCCATCACAGCCTGCGCGGACACCTCTTCGCCCCCCGCGGGTACCAGCCCGGTCATGGTCGGCATCGTCGCCGCGTTGCCGGCCGCCAGGCCACGGCTACCGATCTCGACCAGTTGCGATCCGATGTCGCCAGCGGCCGGATCGTGTGACAAGGAATCCATCTGGTTATTGCTCCTGTGTGTTTGTGCGCGGACTCGAACGCTTGTGACGCCCCCGTAGCAATCCCCGCGGAAAGCCGGCGCGACTACCGCCGCAAAGCCCGGTCCGGCTGCGCCGGACAATAAGACAATTCTAGACCCGCTGCGGGTTAGCAGACCCGCGAAGCCGCAGAAATACGTTTGCAGCCACCTGACCTTGCGCCGGATCGCCCTGTGCGAAGGTCGGAACCAGCGTTGCTCGAAGGTGATGCACCCAGCCGCAAGTGTCGACCTATTGCGCAAATCACACTGCGGCACGCGGTCTGCCTGCCCGTGGGACCGAACACAACGAACGAAACGGTCAGTCGCACCCCTGAGTTCGGTCTGGCAAACACCGAAACAATCATGCGATCTGCCGGAATAAATAGCTATTTGCAACACTTTCACATGCGTAATGAAAGTTGGGCGTCAAACAAAAGCTAAGGCGTACGCAAATTCCATGCCGGGGCTCGGCCGACTGTGTCACACCTGCCATCGCGGGCGGGGAAGCCGCCGTTGTGTCTTCGGCCGCAATGCCGCGCTGAACGCTAATGTGTACGGCGACACCCCGGTGGCGATGCGGACGCCGCGCAGACCGGCCCGCGGGGAGGAGCACGAATTGCGGTTCAATCGGTTCAGCGCGTCCACAGCTCGGCCGTGCTGATGGATAACCTCGAGCGGCTTCGTGGTCACCTTTTCGATCGGTGATGCGTTGGCCAGCTAGTACACCGTCACCGAGAGCGATAGGTGCTATTTCCCTTGCCGTGCTGGGCGCCTGCGGTGCGGCCTTGGTGCTGACCGCGCCGCCGGCCAACCAGGCCCGAGCCGCGGCGAGCCTGCTGTCACGATCGAACTGGGTGCTCGCCACTGCGTTGCCCGCCAGTCAGGACGTCCCGGCCGATTGGGGCTACTCGTTGACCGGGCGGTTGCGACGAGCGGTCTCGCCAAGCACCGTGCCGCCGGCCGCGCTGCCTAACACGAGCCGAGCAGCCGTCTATTCGCCGGCTGGATGCGGAAACATTCCGAAAATCCTGGACCACTCCAGCGCCGACTTGGCCGCCTATGTCCAGATAGACCGCGACGTGCAGGTGTTCGGGCAAGATGCGCCCCTGGATGCTGCCGCGACCGGGGAAAGCGATGAGCGCGGACCCAACGCCCGCTTCGCACTCTGGGCCGTTGCCGACGGCCCGGCGCGGATCGCCAACTACCTGGACTGGCTAAACCGGTGCGGTTCTTACCAGGTCACCAACCACTTTTTGGACGGAACGGTCAAGAACGAACGAACCGTCACCACCGAGGTGGAAGCGCTTTCGGCCGGCGGTGCCGACGCCGCCGTCGCGGTCACAAGGACGTTTACCACCGCCGACGGCCGTGACCCGTCGTCGACTTACCATGTCGCGTACTACGCCGTGCGGGGCGTCCTGCTGGAGTGCACCAGCTATCTTCAGGGCGCCGACCTGGATCTGGTGAGGCAGCTCGCAACCCGAACAGTGCAGAAGTTGCGCGCGTTATGAGCGGCTCGGCGCGACTCCGCGATTCACCGAGGTCAGGGCTGATAGCTGCCGCGCTGTGCGTCCTCGCGACCGCCGCCGTACTGATCACCGCCCCCGCGGTGCACAGCGCCTTACGCTCCGGCGCGTCGGGCCGCCAGCCGCTCGCCCCGAGGCTGGCTGCCCTCAGCGACCAGGAACTAGCGCAGTTGCTGCCCAAGCAGAGCGAATTCCCGGCCTCGTGGACCGTCGACGAGACCACGGAGCTCTCGGACACGTTCGGATACTTCAAATATCACGTGTTCGATGAAGGTCTGGGTTTTGATCCCATCGAGTGCTTCGGGGTGGTGGGGGTGGCCTCGACCGGCGCGTTCGACGCGGCCCAAGTGTTCGGGCACGACCCCGCCGCGCAGGTCGCGGTCGCCGACGGCAAGGACATCCTCTTGACGGTTGGCCGTGAGTTCGACCGAAGCGGGTTCGATGCGTTCGTCGGCTTGGTATCCCGATGTTTGCGATTTGGTAGTGCTGTCGCCGGTTCTTACACGGTGCGCATCCTCGAGGATTCTCGGCCGACCGCCGGTCCGCAGCGCTTCCGGTACTCACTCACGACGACGATCAGTGCAGAGCCTGCCGACGAGACGCGCACTGATTACTACTCCTACGGGCGCACATCAGGGTTGATCCTGACTGGTTCGGCCGGCAGCGGTCACCAACAGGCTCTCGATGCCCTGTTCGACATCACCCTGCAGCGAATCGTCGAGCGCTGACTGGCGCCAAACGGGACCGTTCCGATGTCGGATCGCCGCAACCAGTCCGGCTTTATGCCAGAAATACACCCGCGGAAGTGATCACATCTCCGGGCGCTAGCTCGCCCTTGTCGAGCCTGTGGAACAGCAGGCCGACGTTATCGCCGGCCTTTGCCGTGTCCCGCTTTTTGCGAAAGGCCTCGATAGCGTCGACCCGCACAGCTGAACCCTCGTTGATCCGGACCTCGTCGCCGACCCTCAGCTCCCCATGCTCGACGCGGCCGGTAGCCACAAGCCCGCGATTGCGAATGAAGAACACGTCTTGGACCGTCATGCGAAACATGCGCGGAACGCTACTCGCCCGACCAGCTGAGCCGCCCAGTCGGCGGCGCGGTGGTCCACCGCCGCGTCAAAGCCCCGCTAGTCGGTGAGAAGCGCGCACTTCTCGGGGCCGCCGGCGATCCCTACGACGCGTGCGCCGTCGGCCTTGGCCAGCTGGCCGGCAACAGAGCCGACCGCACCGGCTGGTGTCCGGCCCGATGCGTCCGGTTGGGCGTTCGCGAAGGAGAAAGCGGCGGTTTCGATCGGCCATGAGCGCACCGTACCGCCAACACGTGCTTGCTGAGGCCAGCACCAGGGCACTGGTCCGCTTATGGTCTCGGCAGCCGTTTCGGTGCCGAAACGAGCAGGTCGCTAATGCTTTTCATCGATCGGTGTCTGGCCCCGGAGCGGGGGCGAAGCCCGGGGTTAATCAATGCAATTGGTAACTATTTTCGTTAACTGCCGTATTCGATCGTCGGCGCTTTTCATACCGGCTACGGCACTTAACGCAGCGCACGCTGCCCGTGTTCGCAGCGGTGCGGATTTCCAGCGAATTCACGGGCAATTCTCATCTAAAGACACGGTTGGGTCACAGCTTTGCCCGGAATCCTGGACAACAAGGTGGAAACACCGGCCATGCATTTGGTGTTGCGCGGCGAGTGCAGTTGAGTTGCGTACATCTGAAAGGCGGTGCCAATCGTGGCGAATGCATCAGAGGCGACGGTGATTTTTCTTCAGTCACACCCGGCATGGATTGCAGCTCAGCAGCGTGACCATCAGCTCGAGGAAGAGATGCGCCGCCATCCTGCGTTTTTGGGTCGGCAACGCGCTGCCGAACGAAGTGCCGAAGTCGCCGTCAGCACCAGAGACTTGACGGTATGCCCCGGCGCCGACACACCGGCGTGAACGTATCCGCAACTACGCAGTGCGCCGATAACAGCACCTATATGGGCGCCTGCTCGCCAAACTGAG	ins	114	major	null	14
2219417	T	TCCAGGTGCGAAAGGAGGAGCAGCCCATTCAACTGAAGGACTTGTTCGGGACCAGTTGGCACGTTCCGTCCGTCCTCGGTGTTGGCCAGCAAGAAGTCGCGGAGCGCCTGGCTGCTGGTCATACGCTCGGGGATCTTCATCTGCCGCAAGACGGTGGCGATGTCGGGGTCGGTCACCACACCTCTCCTTCGCTAACGAGTAGTAGCGCAAGCGTAAGAGACCGCTCCCAGGCCTACGGATGGGTCTGGGGCTACGGCCGTGACAGCGAAAGCAACGAAAAGTAACGAGTTGAACGTCGCGGGCGGCTACGCCAAGCGCTCACCACTGGGCTGGTCGCGCCGGTCTTCCGGGTCCTTGTCATCCTCGTCCGCCGGCCCGGTGGCCGAGACCAGCCCTGCTTTGGAGCTGCCGCCGGCTGGCGTTCCGGCCCCCATTCCGCTGCCCACCGGGGCAGCTCCACTCATCGCCGACGATCCGGCGTTAGCGGCGGTCGATGCCATCGGCGAGGATGCCCCTCCAACAACTGAGCCATCAGCGGGGTGCGCGCCGCCGATCCGGCTTCGCCGGGCAGCGATCCCGCGCGCATCAGTCCCGCACCTGCGCTTGCGCCCGACCCACCCGCGAGCGGGTGGCGCGATGTCAGGCCGGCTCCGATCGTCAACGCACCCGCCGCATTGTCATCGGTATCCCCATACATCCGAGCGATGTCCGTCAACGCTGTCCCCGCTCGCATCAGCTCCTCTTGAGCTGCCGTGTTCGAAGCGATCATTGAAGCGGCCTCCGTCGCGAACGCCATCACAGCCTGCGCGGACACCTCTTCGCCCCCCGCGGGTACCAGCCCGGTCATGGTCGGCATCGTCGCCGCGTTGCCGGCCGCCAGGCCACGGCTACCGATCTCGACCAGTTGCGATCCGATGTCGCCAGCGGCCGGATCGTGTGACAAGGAATCCATCTGGTTATTGCTCCTGTGTGTTTGTGCGCGGACTCGAACGCTTGTGACGCCCCCGTAGCAATCCCCGCGGAAAGCCGGCGCGACTACCGCCGCAAAGCCCGGTCCGGCTGCGCCGGACAATAAGACAATTCTAGACCCGCTGCGGGTTAGCAGACCCGCGAAGCCGCAGAAATACGTTTGCAGCCACCTGACCTTGCGCCGGATCGCCCTGTGCGAAGGTCGGAACCAGCGTTGCTCGAAGGTGATGCACCCAGCCGCAAGTGTCGACCTATTGCGCAAATCACACTGCGGCACGCGGTCTGCCTGCCCGTGGGACCGAACACAACGAACGAAACGGTCAGTCGCACCCCTGAGTTCGGTCTGGCAAACACCGAAACAATCATGCGATCTGCCGGAATAAATAGCTATTTGCAACACTTTCACATGCGTAATGAAAGTTGGGCGTCAAACAAAAGCTAAGGCGTACGCAAATTCCATGCCGGGGCTCGGCCGACTGTGTCACACCTGCCATCGCGGGCGGGGAAGCCGCCGTTGTGTCTTCGGCCGCAATGCCGCGCTGAACGCTAATGTGTACGGCGACACCCCGGTGGCGATGCGGACGCCGCGCAGACCGGCCCGCGGGGAGGAGCACGAATTGCGGTTCAATCGGTTCAGCGCGTCCACAGCTCGGCCGTGCTGATGGATAACCTCGAGCGGCTTCGTGGTCACCTTTTCGATCGGTGATGCGTTGGCCAGCTAGTACACCGTCACCGAGAGCGATAGGTGCTATTTCCCTTGCCGTGCTGGGCGCCTGCGGTGCGGCCTTGGTGCTGACCGCGCCGCCGGCCAACCAGGCCCGAGCCGCGGCGAGCCTGCTGTCACGATCGAACTGGGTGCTCGCCACTGCGTTGCCCGCCAGTCAGGACGTCCCGGCCGATTGGGGCTACTCGTTGACCGGGCGGTTGCGACGAGCGGTCTCGCCAAGCACCGTGCCGCCGGCCGCGCTGCCTAACACGAGCCGAGCAGCCGTCTATTCGCCGGCTGGATGCGGAAACATTCCGAAAATCCTGGACCACTCCAGCGCCGACTTGGCCGCCTATGTCCAGATAGACCGCGACGTGCAGGTGTTCGGGCAAGATGCGCCCCTGGATGCTGCCGCGACCGGGGAAAGCGATGAGCGCGGACCCAACGCCCGCTTCGCACTCTGGGCCGTTGCCGACGGCCCGGCGCGGATCGCCAACTACCTGGACTGGCTAAACCGGTGCGGTTCTTACCAGGTCACCAACCACTTTTTGGACGGAACGGTCAAGAACGAACGAACCGTCACCACCGAGGTGGAAGCGCTTTCGGCCGGCGGTGCCGACGCCGCCGTCGCGGTCACAAGGACGTTTACCACCGCCGACGGCCGTGACCCGTCGTCGACTTACCATGTCGCGTACTACGCCGTGCGGGGCGTCCTGCTGGAGTGCACCAGCTATCTTCAGGGCGCCGACCTGGATCTGGTGAGGCAGCTCGCAACCCGAACAGTGCAGAAGTTGCGCGCGTTATGAGCGGCTCGGCGCGACTCCGCGATTCACCGAGGTCAGGGCTGATAGCTGCCGCGCTGTGCGTCCTCGCGACCGCCGCCGTACTGATCACCGCCCCCGCGGTGCACAGCGCCTTACGCTCCGGCGCGTCGGGCCGCCAGCCGCTCGCCCCGAGGCTGGCTGCCCTCAGCGACCAGGAACTAGCGCAGTTGCTGCCCAAGCAGAGCGAATTCCCGGCCTCGTGGACCGTCGACGAGACCACGGAGCTCTCGGACACGTTCGGATACTTCAAATATCACGTGTTCGATGAAGGTCTGGGTTTTGATCCCATCGAGTGCTTCGGGGTGGTGGGGGTGGCCTCGACCGGCGCGTTCGACGCGGCCCAAGTGTTCGGGCACGACCCCGCCGCGCAGGTCGCGGTCGCCGACGGCAAGGACATCCTCTTGACGGTTGGCCGTGAGTTCGACCGAAGCGGGTTCGATGCGTTCGTCGGCTTGGTATCCCGATGTTTGCGATTTGGTAGTGCTGTCGCCGGTTCTTACACGGTGCGCATCCTCGAGGATTCTCGGCCGACCGCCGGTCCGCAGCGCTTCCGGTACTCACTCACGACGACGATCAGTGCAGAGCCTGCCGACGAGACGCGCACTGATTACTACTCCTACGGGCGCACATCAGGGTTGATCCTGACTGGTTCGGCCGGCAGCGGTCACCAACAGGCTCTCGATGCCCTGTTCGACATCACCCTGCAGCGAATCGTCGAGCGCTGACTGGCGCCAAACGGGACCGTTCCGATGTCGGATCGCCGCAACCAGTCCGGCTTTATGCCAGAAATACACCCGCGGAAGTGATCACATCTCCGGGCGCTAGCTCGCCCTTGTCGAGCCTGTGGAACAGCAGGCCGACGTTATCGCCGGCCTTTGCCGTGTCCCGCTTTTTGCGAAAGGCCTCGATAGCGTCGACCCGCACAGCTGAACCCTCGTTGATCCGGACCTCGTCGCCGACCCTCAGCTCCCCATGCTCGACGCGGCCGGTAGCCACAAGCCCGCGATTGCGAATGAAGAACACGTCTTGGACCGTCATGCGAAACATGCGCGGAACGCTACTCGCCCGACCAGCTGAGCCGCCCAGTCGGCGGCGCGGTGGTCCACCGCCGCGTCAAAGCCCCGCTAGTCGGTGAGAAGCGCGCACTTCTCGGGGCCGCCGGCGATCCCTACGACGCGTGCGCCGTCGGCCTTGGCCAGCTGGCCGGCAACAGAGCCGACCGCACCGGCTGGTGTCCGGCCCGATGCGTCCGGTTGGGCGTTCGCGAAGGAGAAAGCGGCGGTTTCGATCGGCCATGAGCGCACCGTACCGCCAACACGTGCTTGCTGAGGCCAGCACCAGGGCACTGGTCCGCTTATGGTCTCGGCAGCCGTTTCGGTGCCGAAACGAGCAGGTCGCTAATGCTTTTCATCGATCGGTGTCTGGCCCCGGAGCGGGGGCGAAGCCCGGGGTTAATCAATGCAATTGGTAACTATTTTCGTTAACTGCCGTATTCGATCGTCGGCGCTTTTCATACCGGCTACGGCACTTAACGCAGCGCACGCTGCCCGTGTTCGCAGCGGTGCGGATTTCCAGCGAATTCACGGGCAATTCTCATCTAAAGACACGGTTGGGTCACAGCTTTGCCCGGAATCCTGGACAACAAGGTGGAAACACCGGCCATGCATTTGGTGTTGCGCGGCGAGTGCAGTTGAGTTGCGTACATCTGAAAGGCGGTGCCAATCGTGGCGAATGCATCAGAGGCGACGGTGATTTTTCTTCAGTCACACCCGGCATGGATTGCAGCTCAGCAGCGTGACCATCAGCTCGAGGAAGAGATGCGCCGCCATCCTGCGTTTTTGGGTCGGCAACGCGCTGCCGAACGAAGTGCCGAAGTCGCCGTCAGCACCAGAGACTTGACGGTATGCCCCGGCGCCGACACACCGGCGTGAACGTATCCGCAACTACGCAGTGCGCCGATAACAGCACCTATATGGGCGCCTGCTCGCCAAACTGAG	ins	114	major	ref	100
3123720	CG	C	del	113	null	filtered	69
3123720	CG	C	del	113	null	major	42
3123720	CG	C	del	113	null	minor	2
809840	G	GC	ins	112	major	major	4
809840	G	GC	ins	112	major	minor	104
809840	G	GC	ins	112	minor	minor	4
1955581	A	AGTCTGATTGCCCGGTTCCTCCTCGCGCCGCAAACGGCGCGCATCGTCACCGGGCGTCGTCTGATTGCCCGGTTCCTCCTCGCGCCGCAAACGGCGCGCATCGTCACCGGGCGTCGTCTGATTGCCCGGTTCCTCCTCGCGCCGCAAACGGCGCGCATCGTCACCGGGCGTC	ins	112	null	minor	1
1955581	A	AGTCTGATTGCCCGGTTCCTCCTCGCGCCGCAAACGGCGCGCATCGTCACCGGGCGTCGTCTGATTGCCCGGTTCCTCCTCGCGCCGCAAACGGCGCGCATCGTCACCGGGCGTCGTCTGATTGCCCGGTTCCTCCTCGCGCCGCAAACGGCGCGCATCGTCACCGGGCGTC	ins	112	ref	filtered	2
1955581	A	AGTCTGATTGCCCGGTTCCTCCTCGCGCCGCAAACGGCGCGCATCGTCACCGGGCGTCGTCTGATTGCCCGGTTCCTCCTCGCGCCGCAAACGGCGCGCATCGTCACCGGGCGTCGTCTGATTGCCCGGTTCCTCCTCGCGCCGCAAACGGCGCGCATCGTCACCGGGCGTC	ins	112	ref	major	3
1955581	A	AGTCTGATTGCCCGGTTCCTCCTCGCGCCGCAAACGGCGCGCATCGTCACCGGGCGTCGTCTGATTGCCCGGTTCCTCCTCGCGCCGCAAACGGCGCGCATCGTCACCGGGCGTCGTCTGATTGCCCGGTTCCTCCTCGCGCCGCAAACGGCGCGCATCGTCACCGGGCGTC	ins	112	ref	minor	106
3127069	AT	A	del	112	null	filtered	108
3127069	AT	A	del	112	null	major	3
3127069	AT	A	del	112	null	minor	1
3123782	ATCGCTT	A	del	109	null	filtered	26
3123782	ATCGCTT	A	del	109	null	major	36
3123782	ATCGCTT	A	del	109	null	minor	47
424011	C	CGCCGGTGAGCGAGCGCGCGTAGCGGGGGAGCGAACGGCGCAGTTGGCACCA	ins	108	ref	minor	108
3125911	CA	C	del	108	null	filtered	105
3125911	CA	C	del	108	null	major	2
3125911	CA	C	del	108	null	minor	1
3127542	GC	G	del	107	null	filtered	55
3127542	GC	G	del	107	null	major	52
3127516	GGGGC	G	del	104	null	filtered	96
3127516	GGGGC	G	del	104	null	major	6
3127516	GGGGC	G	del	104	null	minor	2
3127529	GT	G	del	104	null	filtered	79
3127529	GT	G	del	104	null	major	25
1955581	A	AGTCTGATTGCCCGGTTCCTCCTCGCGCCGCAAACGGCGCGCATCGTCACCGGGCGTCGTCTGATTGCCCGGTTCCTCCTCGCGCCGCAAACGGCGCGCATCGTCACCGGGCGTC	ins	103	null	minor	1
1955581	A	AGTCTGATTGCCCGGTTCCTCCTCGCGCCGCAAACGGCGCGCATCGTCACCGGGCGTCGTCTGATTGCCCGGTTCCTCCTCGCGCCGCAAACGGCGCGCATCGTCACCGGGCGTC	ins	103	ref	filtered	2
1955581	A	AGTCTGATTGCCCGGTTCCTCCTCGCGCCGCAAACGGCGCGCATCGTCACCGGGCGTCGTCTGATTGCCCGGTTCCTCCTCGCGCCGCAAACGGCGCGCATCGTCACCGGGCGTC	ins	103	ref	major	2
1955581	A	AGTCTGATTGCCCGGTTCCTCCTCGCGCCGCAAACGGCGCGCATCGTCACCGGGCGTCGTCTGATTGCCCGGTTCCTCCTCGCGCCGCAAACGGCGCGCATCGTCACCGGGCGTC	ins	103	ref	minor	98
3125890	TA	T	del	103	null	filtered	32
3125890	TA	T	del	103	null	major	68
3125890	TA	T	del	103	null	minor	3
3125913	TCGCAG	T	del	101	null	filtered	84
3125913	TCGCAG	T	del	101	null	major	14
3125913	TCGCAG	T	del	101	null	minor	3
2604156	T	TCAGTGCCAA	ins	100	major	major	37
2604156	T	TCAGTGCCAA	ins	100	major	minor	52
2604156	T	TCAGTGCCAA	ins	100	major	ref	1
2604156	T	TCAGTGCCAA	ins	100	minor	clash	1
2604156	T	TCAGTGCCAA	ins	100	minor	minor	7
2604156	T	TCAGTGCCAA	ins	100	minor	null	1
2604156	T	TCAGTGCCAA	ins	100	ref	minor	1
3124390	C	CG	ins	100	null	filtered	43
3124390	C	CG	ins	100	null	major	54
3124390	C	CG	ins	100	null	minor	3
337667	C	CGAG	ins	99	null	filtered	70
337667	C	CGAG	ins	99	null	major	28
337667	C	CGAG	ins	99	ref	minor	1
3127504	CGCGTT	C	del	99	null	filtered	98
3127504	CGCGTT	C	del	99	null	minor	1
960166	C	CAGTCAATGGCGCCGCTCCTCCTCATCGCTGCGCTCTGCATCGTCGCCGGCGGT	ins	97	ref	major	1
960166	C	CAGTCAATGGCGCCGCTCCTCCTCATCGCTGCGCTCTGCATCGTCGCCGGCGGT	ins	97	ref	minor	96
1480847	GAAGA	G	del	96	ref	filtered	8
1480847	GAAGA	G	del	96	ref	major	1
1480847	GAAGA	G	del	96	ref	minor	87
3124476	CG	C	del	94	null	filtered	86
3124476	CG	C	del	94	null	major	7
3124476	CG	C	del	94	null	minor	1
3501664	A	ACCGCCAACCGAGCCGAGCTGAAAGCACTGATCGCGTCGAACCTCCTGGGCCAGAACACCGCAGCGATCGCAGCCATCGAGGCACAGTACGCCGAGATGTGGGCACAAGACGCGGCCGCGATGTACGGCTACGCCACCACCTCAGCGGCGGCGAGACAGTTGACGCCGTTCTCCTCGCCACAACAGACCACCAACCCGGCCGGGCTAGCCGCCCAGAACGCCGCGGTCACCCAGGCCGCCACCAACTCCGCCGGGAACACGCCGACCGCATTGTCGCAACTGTCCTCTTTCCTGTCGCAGGCAGTAGAGGCGCCGACGGGATGGCGTTCAACTGCCACGAGCGGCCATATGACTTGGATTACAACAGTTTTGACTCGGCAGCCGGATAGGT	ins	93	clash	filtered	4
3501664	A	ACCGCCAACCGAGCCGAGCTGAAAGCACTGATCGCGTCGAACCTCCTGGGCCAGAACACCGCAGCGATCGCAGCCATCGAGGCACAGTACGCCGAGATGTGGGCACAAGACGCGGCCGCGATGTACGGCTACGCCACCACCTCAGCGGCGGCGAGACAGTTGACGCCGTTCTCCTCGCCACAACAGACCACCAACCCGGCCGGGCTAGCCGCCCAGAACGCCGCGGTCACCCAGGCCGCCACCAACTCCGCCGGGAACACGCCGACCGCATTGTCGCAACTGTCCTCTTTCCTGTCGCAGGCAGTAGAGGCGCCGACGGGATGGCGTTCAACTGCCACGAGCGGCCATATGACTTGGATTACAACAGTTTTGACTCGGCAGCCGGATAGGT	ins	93	clash	minor	9
3501664	A	ACCGCCAACCGAGCCGAGCTGAAAGCACTGATCGCGTCGAACCTCCTGGGCCAGAACACCGCAGCGATCGCAGCCATCGAGGCACAGTACGCCGAGATGTGGGCACAAGACGCGGCCGCGATGTACGGCTACGCCACCACCTCAGCGGCGGCGAGACAGTTGACGCCGTTCTCCTCGCCACAACAGACCACCAACCCGGCCGGGCTAGCCGCCCAGAACGCCGCGGTCACCCAGGCCGCCACCAACTCCGCCGGGAACACGCCGACCGCATTGTCGCAACTGTCCTCTTTCCTGTCGCAGGCAGTAGAGGCGCCGACGGGATGGCGTTCAACTGCCACGAGCGGCCATATGACTTGGATTACAACAGTTTTGACTCGGCAGCCGGATAGGT	ins	93	major	clash	2
3501664	A	ACCGCCAACCGAGCCGAGCTGAAAGCACTGATCGCGTCGAACCTCCTGGGCCAGAACACCGCAGCGATCGCAGCCATCGAGGCACAGTACGCCGAGATGTGGGCACAAGACGCGGCCGCGATGTACGGCTACGCCACCACCTCAGCGGCGGCGAGACAGTTGACGCCGTTCTCCTCGCCACAACAGACCACCAACCCGGCCGGGCTAGCCGCCCAGAACGCCGCGGTCACCCAGGCCGCCACCAACTCCGCCGGGAACACGCCGACCGCATTGTCGCAACTGTCCTCTTTCCTGTCGCAGGCAGTAGAGGCGCCGACGGGATGGCGTTCAACTGCCACGAGCGGCCATATGACTTGGATTACAACAGTTTTGACTCGGCAGCCGGATAGGT	ins	93	major	filtered	4
3501664	A	ACCGCCAACCGAGCCGAGCTGAAAGCACTGATCGCGTCGAACCTCCTGGGCCAGAACACCGCAGCGATCGCAGCCATCGAGGCACAGTACGCCGAGATGTGGGCACAAGACGCGGCCGCGATGTACGGCTACGCCACCACCTCAGCGGCGGCGAGACAGTTGACGCCGTTCTCCTCGCCACAACAGACCACCAACCCGGCCGGGCTAGCCGCCCAGAACGCCGCGGTCACCCAGGCCGCCACCAACTCCGCCGGGAACACGCCGACCGCATTGTCGCAACTGTCCTCTTTCCTGTCGCAGGCAGTAGAGGCGCCGACGGGATGGCGTTCAACTGCCACGAGCGGCCATATGACTTGGATTACAACAGTTTTGACTCGGCAGCCGGATAGGT	ins	93	major	minor	11
3501664	A	ACCGCCAACCGAGCCGAGCTGAAAGCACTGATCGCGTCGAACCTCCTGGGCCAGAACACCGCAGCGATCGCAGCCATCGAGGCACAGTACGCCGAGATGTGGGCACAAGACGCGGCCGCGATGTACGGCTACGCCACCACCTCAGCGGCGGCGAGACAGTTGACGCCGTTCTCCTCGCCACAACAGACCACCAACCCGGCCGGGCTAGCCGCCCAGAACGCCGCGGTCACCCAGGCCGCCACCAACTCCGCCGGGAACACGCCGACCGCATTGTCGCAACTGTCCTCTTTCCTGTCGCAGGCAGTAGAGGCGCCGACGGGATGGCGTTCAACTGCCACGAGCGGCCATATGACTTGGATTACAACAGTTTTGACTCGGCAGCCGGATAGGT	ins	93	major	null	3
3501664	A	ACCGCCAACCGAGCCGAGCTGAAAGCACTGATCGCGTCGAACCTCCTGGGCCAGAACACCGCAGCGATCGCAGCCATCGAGGCACAGTACGCCGAGATGTGGGCACAAGACGCGGCCGCGATGTACGGCTACGCCACCACCTCAGCGGCGGCGAGACAGTTGACGCCGTTCTCCTCGCCACAACAGACCACCAACCCGGCCGGGCTAGCCGCCCAGAACGCCGCGGTCACCCAGGCCGCCACCAACTCCGCCGGGAACACGCCGACCGCATTGTCGCAACTGTCCTCTTTCCTGTCGCAGGCAGTAGAGGCGCCGACGGGATGGCGTTCAACTGCCACGAGCGGCCATATGACTTGGATTACAACAGTTTTGACTCGGCAGCCGGATAGGT	ins	93	major	ref	28
3501664	A	ACCGCCAACCGAGCCGAGCTGAAAGCACTGATCGCGTCGAACCTCCTGGGCCAGAACACCGCAGCGATCGCAGCCATCGAGGCACAGTACGCCGAGATGTGGGCACAAGACGCGGCCGCGATGTACGGCTACGCCACCACCTCAGCGGCGGCGAGACAGTTGACGCCGTTCTCCTCGCCACAACAGACCACCAACCCGGCCGGGCTAGCCGCCCAGAACGCCGCGGTCACCCAGGCCGCCACCAACTCCGCCGGGAACACGCCGACCGCATTGTCGCAACTGTCCTCTTTCCTGTCGCAGGCAGTAGAGGCGCCGACGGGATGGCGTTCAACTGCCACGAGCGGCCATATGACTTGGATTACAACAGTTTTGACTCGGCAGCCGGATAGGT	ins	93	ref	filtered	7
3501664	A	ACCGCCAACCGAGCCGAGCTGAAAGCACTGATCGCGTCGAACCTCCTGGGCCAGAACACCGCAGCGATCGCAGCCATCGAGGCACAGTACGCCGAGATGTGGGCACAAGACGCGGCCGCGATGTACGGCTACGCCACCACCTCAGCGGCGGCGAGACAGTTGACGCCGTTCTCCTCGCCACAACAGACCACCAACCCGGCCGGGCTAGCCGCCCAGAACGCCGCGGTCACCCAGGCCGCCACCAACTCCGCCGGGAACACGCCGACCGCATTGTCGCAACTGTCCTCTTTCCTGTCGCAGGCAGTAGAGGCGCCGACGGGATGGCGTTCAACTGCCACGAGCGGCCATATGACTTGGATTACAACAGTTTTGACTCGGCAGCCGGATAGGT	ins	93	ref	major	3
3501664	A	ACCGCCAACCGAGCCGAGCTGAAAGCACTGATCGCGTCGAACCTCCTGGGCCAGAACACCGCAGCGATCGCAGCCATCGAGGCACAGTACGCCGAGATGTGGGCACAAGACGCGGCCGCGATGTACGGCTACGCCACCACCTCAGCGGCGGCGAGACAGTTGACGCCGTTCTCCTCGCCACAACAGACCACCAACCCGGCCGGGCTAGCCGCCCAGAACGCCGCGGTCACCCAGGCCGCCACCAACTCCGCCGGGAACACGCCGACCGCATTGTCGCAACTGTCCTCTTTCCTGTCGCAGGCAGTAGAGGCGCCGACGGGATGGCGTTCAACTGCCACGAGCGGCCATATGACTTGGATTACAACAGTTTTGACTCGGCAGCCGGATAGGT	ins	93	ref	minor	22
3125904	CCGCCT	C	del	92	null	filtered	81
3125904	CCGCCT	C	del	92	null	major	11
1481672	G	GA	ins	91	ref	filtered	3
1481672	G	GA	ins	91	ref	minor	88
3125824	CT	C	del	91	null	filtered	75
3125824	CT	C	del	91	null	major	16
3123801	CTTG	C	del	90	null	filtered	74
3123801	CTTG	C	del	90	null	major	11
3123801	CTTG	C	del	90	null	minor	5
38982	C	CTCGCGCGCTGGGCGCGCTCATCGACCGGGGCTTGGGTTGATTGGCCCTGGCTCTCTTCGCGCGCTGGGCGCGCTCATCGACCGGGGCTTGGGTTGGTTGGCCCTGGCTCTCTTCGCGCGCTGGGCGCGCTCATCGACCGGGGCTTGGGTTGATTGGCCCTGGCTCTCT	ins	86	clash	minor	1
38982	C	CTCGCGCGCTGGGCGCGCTCATCGACCGGGGCTTGGGTTGATTGGCCCTGGCTCTCTTCGCGCGCTGGGCGCGCTCATCGACCGGGGCTTGGGTTGGTTGGCCCTGGCTCTCTTCGCGCGCTGGGCGCGCTCATCGACCGGGGCTTGGGTTGATTGGCCCTGGCTCTCT	ins	86	null	minor	1
38982	C	CTCGCGCGCTGGGCGCGCTCATCGACCGGGGCTTGGGTTGATTGGCCCTGGCTCTCTTCGCGCGCTGGGCGCGCTCATCGACCGGGGCTTGGGTTGGTTGGCCCTGGCTCTCTTCGCGCGCTGGGCGCGCTCATCGACCGGGGCTTGGGTTGATTGGCCCTGGCTCTCT	ins	86	ref	minor	84
4252881	T	TTTTTG	ins	86	filtered	null	1
4252881	T	TTTTTG	ins	86	major	clash	20
4252881	T	TTTTTG	ins	86	major	filtered	19
4252881	T	TTTTTG	ins	86	major	major	19
4252881	T	TTTTTG	ins	86	major	null	25
4252881	T	TTTTTG	ins	86	major	ref	1
4252881	T	TTTTTG	ins	86	minor	minor	1
3124431	A	AC	ins	84	null	filtered	36
3124431	A	AC	ins	84	null	major	46
3124431	A	AC	ins	84	null	minor	1
3124431	A	AC	ins	84	ref	minor	1
3125837	CG	C	del	84	null	filtered	43
3125837	CG	C	del	84	null	major	39
3125837	CG	C	del	84	null	minor	2
3127534	TG	T	del	84	null	filtered	51
3127534	TG	T	del	84	null	major	31
3127534	TG	T	del	84	null	minor	2
4252879	C	CCCACG	ins	83	clash	filtered	2
4252879	C	CCCACG	ins	83	clash	major	10
4252879	C	CCCACG	ins	83	major	clash	1
4252879	C	CCCACG	ins	83	major	filtered	7
4252879	C	CCCACG	ins	83	major	major	54
4252879	C	CCCACG	ins	83	major	minor	2
4252879	C	CCCACG	ins	83	major	null	5
4252879	C	CCCACG	ins	83	major	ref	1
4252879	C	CCCACG	ins	83	minor	minor	1
3125849	CTTA	C	del	82	null	filtered	68
3125849	CTTA	C	del	82	null	major	14
3125832	AT	A	del	81	null	filtered	52
3125832	AT	A	del	81	null	major	29
3124462	GAA	G	del	79	null	filtered	52
3124462	GAA	G	del	79	null	major	26
3124462	GAA	G	del	79	ref	filtered	1
1843570	T	TGTCATATGCGCCACTGCTCCTATGCCGGCTGCGCCGGCATCATCGTCGTTGGCGCGG	ins	77	ref	minor	77
472711	T	TTTGTGGGCC	ins	76	major	clash	1
472711	T	TTTGTGGGCC	ins	76	major	major	11
472711	T	TTTGTGGGCC	ins	76	major	minor	56
472711	T	TTTGTGGGCC	ins	76	major	ref	1
472711	T	TTTGTGGGCC	ins	76	minor	minor	6
472711	T	TTTGTGGGCC	ins	76	minor	ref	1
3127510	TGCG	T	del	76	null	filtered	69
3127510	TGCG	T	del	76	null	major	7
3529186	GGA	G	del	76	ref	filtered	16
3529186	GGA	G	del	76	ref	minor	60
3124228	G	GA	ins	75	null	filtered	24
3124228	G	GA	ins	75	null	major	46
3124228	G	GA	ins	75	null	minor	4
3124228	G	GA	ins	75	ref	major	1
1338794	TCGG	T	del	73	major	major	65
1338794	TCGG	T	del	73	major	minor	6
1338794	TCGG	T	del	73	minor	minor	2
1955581	A	AGTCTGATTGCCCGGTTCCTCCTCGCGCCGCAAACGGCGCGCATCGTCACCGGGCGTC	ins	73	null	minor	1
1955581	A	AGTCTGATTGCCCGGTTCCTCCTCGCGCCGCAAACGGCGCGCATCGTCACCGGGCGTC	ins	73	ref	filtered	1
1955581	A	AGTCTGATTGCCCGGTTCCTCCTCGCGCCGCAAACGGCGCGCATCGTCACCGGGCGTC	ins	73	ref	minor	71
2943711	G	GCCGCCGTTT	ins	72	major	filtered	1
2943711	G	GCCGCCGTTT	ins	72	major	major	30
2943711	G	GCCGCCGTTT	ins	72	major	minor	34
2943711	G	GCCGCCGTTT	ins	72	major	ref	1
2943711	G	GCCGCCGTTT	ins	72	minor	filtered	1
2943711	G	GCCGCCGTTT	ins	72	minor	minor	5
1029386	G	GCGC	ins	70	major	major	66
1029386	G	GCGC	ins	70	major	minor	2
1029386	G	GCGC	ins	70	minor	major	1
1029386	G	GCGC	ins	70	minor	minor	1
1720363	GT	G	del	70	filtered	major	1
1720363	GT	G	del	70	major	major	61
1720363	GT	G	del	70	major	minor	6
1720363	GT	G	del	70	minor	minor	2
714158	GT	G	del	69	major	major	66
714158	GT	G	del	69	major	minor	1
714158	GT	G	del	69	minor	minor	2
771757	ACCGCGAT	A	del	69	major	major	67
771757	ACCGCGAT	A	del	69	minor	major	1
771757	ACCGCGAT	A	del	69	minor	minor	1
1481732	GCC	G	del	69	ref	filtered	6
1481732	GCC	G	del	69	ref	minor	63
2128377	GCCGGATCGAGGCCGCGCTTGCTGATGCCGGCATCGACGCGGTAATCGGCCACGAAGTCGAATTCCTCTTGGTCGACGCGGACGGCCAGCGGCTGCCTTCGACGCTGTGGGCGCAGTACGGTGTCGCCGGGGTGCTCGAGCACGAGGCGTTCGTCCGCGATGTCAACGCCGCGGCAACGGCAGCAGGCATCGCTATCGAGCAGTTCCATCCCGAATACGGTGCCAACCAATTCGAGATCTCGTTAGCGCCGCAGCCGCCGGTCGCGGCCGCCGATCAGCTGGTGCTGACCCGCCTCATCATCGGCCGTACCGCCCGCCGGCACGGGTTACGCGTGAGCCTATCGCCAGCGCCCTTCGCCGGAAGTATCGGATCCGGTGCCCACCAACACTTCTCGCTGACTATGTCGGAAGGGATGCTGTTCTCCGGTGGGACTGGAGCAGCTGGCATGACCTCGGCCGGGGAGGCCGCGGTGGCAGGAGTGCTTCGCGGACTACCGGACGCCCAAGGCATCCTGTGCGGATCGATCGTGTCCGGTCTGCGAATGCGACCCGGTAACTGGGCCGGAATCTATGCATGCTGGGGTACCGAAAACCGGGAAGCGGCGGTGCGATTCGTCAAGGGCGGGGCTGGCAGCGCGTACGGCGGGAACGTGGAGGTGAAGGTCGTCGACCCGTCGGCCAACCCGTATCTCGCGTCGGCGGCGATCCTCGGACTGGCACTCGACGGCATGAAGACCAAGGCGGTGTTGCCGTCGGAAACGACCGTAGACCCGACACAGCTGTCTGACGTGGATCGTGACCGTGCCGGCATTCTGCGACTTGCTGCCGATCAGGCGGATGCAATTGCTGTACTGGATAGTTCGAAACTGCTTCGGTGCATCCTTGGCGATCCCGTGGTAGATGCCGTGGTCGCGGTACGCCAGTTAGAGCATGAGCGCTACGGTGACCTCGATCCTGCGCAGCTGGCCGACAAGTTCCGGATGGCTTGGAGTGTGTAACGATGGCCGACTCCGCCGGTTCGGACCTGACGCGGCACACGGCCGAAGTGCCGTTGATCGATCAGCACGTCCACGGATGCTGGCTGACCGAGGGGAACCGGCGGCGGTTCGAGAACGCGCTCAATGAGGCCAACACCGAACCCCTGGCAGACTTCGACTCGGGATTCGACTCACAACTCGGGTTCGCCGTGCGCAACCACTGCGCTC	G	del	69	clash	minor	2
2128377	GCCGGATCGAGGCCGCGCTTGCTGATGCCGGCATCGACGCGGTAATCGGCCACGAAGTCGAATTCCTCTTGGTCGACGCGGACGGCCAGCGGCTGCCTTCGACGCTGTGGGCGCAGTACGGTGTCGCCGGGGTGCTCGAGCACGAGGCGTTCGTCCGCGATGTCAACGCCGCGGCAACGGCAGCAGGCATCGCTATCGAGCAGTTCCATCCCGAATACGGTGCCAACCAATTCGAGATCTCGTTAGCGCCGCAGCCGCCGGTCGCGGCCGCCGATCAGCTGGTGCTGACCCGCCTCATCATCGGCCGTACCGCCCGCCGGCACGGGTTACGCGTGAGCCTATCGCCAGCGCCCTTCGCCGGAAGTATCGGATCCGGTGCCCACCAACACTTCTCGCTGACTATGTCGGAAGGGATGCTGTTCTCCGGTGGGACTGGAGCAGCTGGCATGACCTCGGCCGGGGAGGCCGCGGTGGCAGGAGTGCTTCGCGGACTACCGGACGCCCAAGGCATCCTGTGCGGATCGATCGTGTCCGGTCTGCGAATGCGACCCGGTAACTGGGCCGGAATCTATGCATGCTGGGGTACCGAAAACCGGGAAGCGGCGGTGCGATTCGTCAAGGGCGGGGCTGGCAGCGCGTACGGCGGGAACGTGGAGGTGAAGGTCGTCGACCCGTCGGCCAACCCGTATCTCGCGTCGGCGGCGATCCTCGGACTGGCACTCGACGGCATGAAGACCAAGGCGGTGTTGCCGTCGGAAACGACCGTAGACCCGACACAGCTGTCTGACGTGGATCGTGACCGTGCCGGCATTCTGCGACTTGCTGCCGATCAGGCGGATGCAATTGCTGTACTGGATAGTTCGAAACTGCTTCGGTGCATCCTTGGCGATCCCGTGGTAGATGCCGTGGTCGCGGTACGCCAGTTAGAGCATGAGCGCTACGGTGACCTCGATCCTGCGCAGCTGGCCGACAAGTTCCGGATGGCTTGGAGTGTGTAACGATGGCCGACTCCGCCGGTTCGGACCTGACGCGGCACACGGCCGAAGTGCCGTTGATCGATCAGCACGTCCACGGATGCTGGCTGACCGAGGGGAACCGGCGGCGGTTCGAGAACGCGCTCAATGAGGCCAACACCGAACCCCTGGCAGACTTCGACTCGGGATTCGACTCACAACTCGGGTTCGCCGTGCGCAACCACTGCGCTC	G	del	69	major	major	4
2128377	GCCGGATCGAGGCCGCGCTTGCTGATGCCGGCATCGACGCGGTAATCGGCCACGAAGTCGAATTCCTCTTGGTCGACGCGGACGGCCAGCGGCTGCCTTCGACGCTGTGGGCGCAGTACGGTGTCGCCGGGGTGCTCGAGCACGAGGCGTTCGTCCGCGATGTCAACGCCGCGGCAACGGCAGCAGGCATCGCTATCGAGCAGTTCCATCCCGAATACGGTGCCAACCAATTCGAGATCTCGTTAGCGCCGCAGCCGCCGGTCGCGGCCGCCGATCAGCTGGTGCTGACCCGCCTCATCATCGGCCGTACCGCCCGCCGGCACGGGTTACGCGTGAGCCTATCGCCAGCGCCCTTCGCCGGAAGTATCGGATCCGGTGCCCACCAACACTTCTCGCTGACTATGTCGGAAGGGATGCTGTTCTCCGGTGGGACTGGAGCAGCTGGCATGACCTCGGCCGGGGAGGCCGCGGTGGCAGGAGTGCTTCGCGGACTACCGGACGCCCAAGGCATCCTGTGCGGATCGATCGTGTCCGGTCTGCGAATGCGACCCGGTAACTGGGCCGGAATCTATGCATGCTGGGGTACCGAAAACCGGGAAGCGGCGGTGCGATTCGTCAAGGGCGGGGCTGGCAGCGCGTACGGCGGGAACGTGGAGGTGAAGGTCGTCGACCCGTCGGCCAACCCGTATCTCGCGTCGGCGGCGATCCTCGGACTGGCACTCGACGGCATGAAGACCAAGGCGGTGTTGCCGTCGGAAACGACCGTAGACCCGACACAGCTGTCTGACGTGGATCGTGACCGTGCCGGCATTCTGCGACTTGCTGCCGATCAGGCGGATGCAATTGCTGTACTGGATAGTTCGAAACTGCTTCGGTGCATCCTTGGCGATCCCGTGGTAGATGCCGTGGTCGCGGTACGCCAGTTAGAGCATGAGCGCTACGGTGACCTCGATCCTGCGCAGCTGGCCGACAAGTTCCGGATGGCTTGGAGTGTGTAACGATGGCCGACTCCGCCGGTTCGGACCTGACGCGGCACACGGCCGAAGTGCCGTTGATCGATCAGCACGTCCACGGATGCTGGCTGACCGAGGGGAACCGGCGGCGGTTCGAGAACGCGCTCAATGAGGCCAACACCGAACCCCTGGCAGACTTCGACTCGGGATTCGACTCACAACTCGGGTTCGCCGTGCGCAACCACTGCGCTC	G	del	69	major	minor	62
2128377	GCCGGATCGAGGCCGCGCTTGCTGATGCCGGCATCGACGCGGTAATCGGCCACGAAGTCGAATTCCTCTTGGTCGACGCGGACGGCCAGCGGCTGCCTTCGACGCTGTGGGCGCAGTACGGTGTCGCCGGGGTGCTCGAGCACGAGGCGTTCGTCCGCGATGTCAACGCCGCGGCAACGGCAGCAGGCATCGCTATCGAGCAGTTCCATCCCGAATACGGTGCCAACCAATTCGAGATCTCGTTAGCGCCGCAGCCGCCGGTCGCGGCCGCCGATCAGCTGGTGCTGACCCGCCTCATCATCGGCCGTACCGCCCGCCGGCACGGGTTACGCGTGAGCCTATCGCCAGCGCCCTTCGCCGGAAGTATCGGATCCGGTGCCCACCAACACTTCTCGCTGACTATGTCGGAAGGGATGCTGTTCTCCGGTGGGACTGGAGCAGCTGGCATGACCTCGGCCGGGGAGGCCGCGGTGGCAGGAGTGCTTCGCGGACTACCGGACGCCCAAGGCATCCTGTGCGGATCGATCGTGTCCGGTCTGCGAATGCGACCCGGTAACTGGGCCGGAATCTATGCATGCTGGGGTACCGAAAACCGGGAAGCGGCGGTGCGATTCGTCAAGGGCGGGGCTGGCAGCGCGTACGGCGGGAACGTGGAGGTGAAGGTCGTCGACCCGTCGGCCAACCCGTATCTCGCGTCGGCGGCGATCCTCGGACTGGCACTCGACGGCATGAAGACCAAGGCGGTGTTGCCGTCGGAAACGACCGTAGACCCGACACAGCTGTCTGACGTGGATCGTGACCGTGCCGGCATTCTGCGACTTGCTGCCGATCAGGCGGATGCAATTGCTGTACTGGATAGTTCGAAACTGCTTCGGTGCATCCTTGGCGATCCCGTGGTAGATGCCGTGGTCGCGGTACGCCAGTTAGAGCATGAGCGCTACGGTGACCTCGATCCTGCGCAGCTGGCCGACAAGTTCCGGATGGCTTGGAGTGTGTAACGATGGCCGACTCCGCCGGTTCGGACCTGACGCGGCACACGGCCGAAGTGCCGTTGATCGATCAGCACGTCCACGGATGCTGGCTGACCGAGGGGAACCGGCGGCGGTTCGAGAACGCGCTCAATGAGGCCAACACCGAACCCCTGGCAGACTTCGACTCGGGATTCGACTCACAACTCGGGTTCGCCGTGCGCAACCACTGCGCTC	G	del	69	major	null	1
3015054	GC	G	del	69	major	major	67
3015054	GC	G	del	69	minor	minor	1
3015054	GC	G	del	69	minor	null	1
3125933	GTA	G	del	69	null	filtered	47
3125933	GTA	G	del	69	null	major	22
688219	GCAAGGTCGC	G	del	68	major	major	59
688219	GCAAGGTCGC	G	del	68	major	minor	7
688219	GCAAGGTCGC	G	del	68	minor	minor	2
2049772	A	ACC	ins	68	major	major	57
2049772	A	ACC	ins	68	major	minor	9
2049772	A	ACC	ins	68	minor	minor	2
577285	C	CGCCCGACGACGATGCAGAGCGCGCAGCGCGATGAGAAGGAGTTGGGCGGTTAGGTCGA	ins	67	ref	minor	67
3125845	CGTG	C	del	66	null	filtered	60
3125845	CGTG	C	del	66	null	major	6
125711	GGTT	G	del	65	major	major	62
125711	GGTT	G	del	65	major	minor	1
125711	GGTT	G	del	65	minor	minor	2
1827727	GC	G	del	65	major	major	39
1827727	GC	G	del	65	major	minor	24
1827727	GC	G	del	65	minor	major	1
1827727	GC	G	del	65	minor	minor	1
2090363	ACCATCTCACCGAGCAGGACATGCAGCGCCACCACGATCGCCAACGACAAGGTGTGCAGCAGCGCCGGCGGTACACCGCTC	A	del	65	major	major	63
2090363	ACCATCTCACCGAGCAGGACATGCAGCGCCACCACGATCGCCAACGACAAGGTGTGCAGCAGCGCCGGCGGTACACCGCTC	A	del	65	minor	minor	2
2177539	G	GC	ins	65	ref	filtered	1
2177539	G	GC	ins	65	ref	minor	64
3229599	A	AG	ins	65	major	filtered	1
3229599	A	AG	ins	65	major	major	60
3229599	A	AG	ins	65	major	minor	2
3229599	A	AG	ins	65	minor	major	1
3229599	A	AG	ins	65	minor	minor	1
4055332	AGAG	A	del	65	major	major	62
4055332	AGAG	A	del	65	major	minor	1
4055332	AGAG	A	del	65	minor	major	1
4055332	AGAG	A	del	65	minor	minor	1
4190584	AC	A	del	65	major	filtered	1
4190584	AC	A	del	65	major	major	62
4190584	AC	A	del	65	minor	major	1
4190584	AC	A	del	65	minor	minor	1
802427	C	CCGGCCTAGCCCGGCGACGATGCAGAGCGAAGCGATGAGGAGGAGCAGGGCAATGCGGCCTAGCCCGGCGACGATGCAGAGCGAAGCGATGAGGAGGAGCAGGGCAATGCGGCCTAGCCCGGCGACGATGCAGAGCGAAGCGATGAGGAGGAGCAGGGCAATG	ins	64	ref	filtered	1
802427	C	CCGGCCTAGCCCGGCGACGATGCAGAGCGAAGCGATGAGGAGGAGCAGGGCAATGCGGCCTAGCCCGGCGACGATGCAGAGCGAAGCGATGAGGAGGAGCAGGGCAATGCGGCCTAGCCCGGCGACGATGCAGAGCGAAGCGATGAGGAGGAGCAGGGCAATG	ins	64	ref	minor	63
1890038	TG	T	del	64	major	major	62
1890038	TG	T	del	64	minor	minor	2
3124469	TGC	T	del	63	null	filtered	34
3124469	TGC	T	del	63	null	major	6
3124469	TGC	T	del	63	null	minor	22
3124469	TGC	T	del	63	ref	minor	1
2219417	T	TCCAGGTGCGAAAGGAGGAGCAGCCCATTCAACTGAAGGACTTGTTCGGGACCAGTTGGCACGTTCCGTCCGTCCTCGGTGTTGGCCAGCAAGAAGTCGCGGAGCGCCTGGCTGCTGGTCATACGCTCGGGGATCTTCATCTGCCGCAAGACGGTGGCGATGTCGGGGTCGGTCACCACACCTCTCCTTCGCTAACGAGTAGTAGCGCAAGCGTAAGAGACCGCTCCCAGGCCTACGGATGGGTCTGGGGCTACGGCCGTGACAGCGAAAGCAACGAAAAGTAACGAGTTGAACGTCGCGGGCGGCTACGCCAAGCGCTCACCACTGGGCTGGTCGCGCCGGTCTTCCGGGTCCTTGTCATCCTCGTCCGCCGGCCCGGTGGCCGAGACCAGCCCTGCTTTGGAGCTGCCGCCGGCTGGCGTTCCGGCCCCCATTCCGCTGCCCACCGGGGCAGCTCCACTCATCGCCGACGATCCGGCGTTAGCGGCGGTCGATGCCATCGGCGAGGATGCCCCTCCAACAACTGAGCCATCAGCGGGGTGCGCGCCGCCGATCCGGCTTCGCCGGGCAGCGATCCCGCGCGCATCAGTCCCGCACCTGCGCTTGCGCCCGACCCACCCGCGAGCGGGTGGCGCGATGTCAGGCCGGCTCCGATCGTCAACGCACCCGCCGCATTGTCATCGGTATCCCCATACATCCGAGCGATGTCCGTCAACGCTGTCCCCGCTCGCATCAGCTCCTCTTGAGCTGCCGTGTTCGAAGCGATCATTGAAGCGGCCTCCGTCGCGAACGCCATCACAGCCTGCGCGGACACCTCTTCGCCCCCCGCGGGTACCAGCCCGGTCATGGTCGGCATCGTCGCCGCGTTGCCGGCCGCCAGGCCACGGCTACCGATCTCGACCAGTTGCGATCCGATGTCGCCAGCGGCCGGATCGTGTGACAAGGAATCCATCTGGTTATTGCTCCTGTGTGTTTGTGCGCGGACTCGAACGCTTGTGACGCCCCCGTAGCAATCCCCGCGGAAAGCCGGCGCGACTACCGCCGCAAAGCCCGGTCCGGCTGCGCCGGACAATAAGACAATTCTAGACCCGCTGCGGGTTAGCAGACCCGCGAAGCCGCAGAAATACGTTTGCAGCCACCTGACCTTGCGCCGGATCGCCCTGTGCGAAGGTCGGAACCAGCGTTGCTCGAAGGTGATGCACCCAGCCGCAAGTGTCGACCTATTGCGCAAATCACACTGCGGCACGCGGTCTGCCTGCCCGTGGGACCGAACACAACGAACGAAACGGTCAGTCGCACCCCTGAGTTCGGTCTGGCAAACACCGAAACAATCATGCGATCTGCCGGAATAAATAGCTATTTGCAACACTTTCACATGCGTAATGAAAGTTGGGCGTCAAACAAAAGCTAAGGCGTACGCAAATTCCATGCCGGGGCTCGGCCGACTGTGTCACACCTGCCATCGCGGGCGGGGAAGCCGCCGTTGTGTCTTCGGCCGCAATGCCGCGCTGAACGCTAATGTGTACGGCGACACCCCGGTGGCGATGCGGACGCCGCGCAGACCGGCCCGCGGGGAGGAGCACGAATTGCGGTTCAATCGGTTCAGCGCGTCCACAGCTCGGCCGTGCTGATGGATAACCTCGAGCGGCTTCGTGGTCACCTTTTCGATCGGTGATGCGTTGGCCAGCTAGTACACCGTCACCGAGAGCGATAGGTGCTATTTCCCTTGCCGTGCTGGGCGCCTGCGGTGCGGCCTTGGTGCTGACCGCGCCGCCGGCCAACCAGGCCCGAGCCGCGGCGAGCCTGCTGTCACGATCGAACTGGGTGCTCGCCACTGCGTTGCCCGCCAGTCAGGACGTCCCGGCCGATTGGGGCTACTCGTTGACCGGGCGGTTGCGACGAGCGGTCTCGCCAAGCACCGTGCCGCCGGCCGCGCTGCCTAACACGAGCCGAGCAGCCGTCTATTCGCCGGCTGGATGCGGAAACATTCCGAAAATCCTGGACCACTCCAGCGCCGACTTGGCCGCCTATGTCCAGATAGACCGCGACGTGCAGGTGTTCGGGCAAGATGCGCCCCTGGATGCTGCCGCGACCGGGGAAAGCGATGAGCGCGGACCCAACGCCCGCTTCGCACTCTGGGCCGTTGCCGACGGCCCGGCGCGGATCGCCAACTACCTGGACTGGCTAAACCGGTGCGGTTCTTACCAGGTCACCAACCACTTTTTGGACGGAACGGTCAAGAACGAACGAACCGTCACCACCGAGGTGGAAGCGCTTTCGGCCGGCGGTGCCGACGCCGCCGTCGCGGTCACAAGGACGTTTACCACCGCCGACGGCCGTGACCCGTCGTCGACTTACCATGTCGCGTACTACGCCGTGCGGGGCGTCCTGCTGGAGTGCACCAGCTATCTTCAGGGCGCCGACCTGGATCTGGTGAGGCAGCTCGCAACCCGAACAGTGCAGAAGTTGCGCGCGTTATGAGCGGCTCGGCGCGACTCCGCGATTCACCGAGGTCAGGGCTGATAGCTGCCGCGCTGTGCGTCCTCGCGACCGCCGCCGTACTGATCACCGCCCCCGCGGTGCACAGCGCCTTACGCTCCGGCGCGTCGGGCCGCCAGCCGCTCGCCCCGAGGCTGGCTGCCCTCAGCGACCAGGAACTAGCGCAGTTGCTGCCCAAGCAGAGCGAATTCCCGGCCTCGTGGACCGTCGACGAGACCACGGAGCTCTCGGACACGTTCGGATACTTCAAATATCACGTGTTCGATGAAGGTCTGGGTTTTGATCCCATCGAGTGCTTCGGGGTGGTGGGGGTGGCCTCGACCGGCGCGTTCGACGCGGCCCAAGTGTTCGGGCACGACCCCGCCGCGCAGGTCGCGGTCGCCGACGGCAAGGACATCCTCTTGACGGTTGGCCGTGAGTTCGACCGAAGCGGGTTCGATGCGTTCGTCGGCTTGGTATCCCGATGTTTGCGATTTGGTAGTGCTGTCGCCGGTTCTTACACGGTGCGCATCCTCGAGGATTCTCGGCCGACCGCCGGTCCGCAGCGCTTCCGGTACTCACTCACGACGACGATCAGTGCAGAGCCTGCCGACGAGACGCGCACTGATTACTACTCCTACGGGCGCACATCAGGGTTGATCCTGACTGGTTCGGCCGGCAGCGGTCACCAACAGGCTCTCGATGCCCTGTTCGACATCACCCTGCAGCGAATCGTCGAGCGCTGACTGGCGCCAAACGGGACCGTTCCGATGTCGGATCGCCGCAACCAGTCCGGCTTTATGCCAGAAATACACCCGCGGAAGTGATCACATCTCCGGGCGCTAGCTCGCCCTTGTCGAGCCTGTGGAACAGCAGGCCGACGTTATCGCCGGCCTTTGCCGTGTCCCGCTTTTTGCGAAAGGCCTCGATAGCGTCGACCCGCACAGCTGAACCCTCGTTGATCCGGACCTCGTCGCCGACCCTCAGCTCCCCATGCTCGACGCGGCCGGTAGCCACAAGCCCGCGATTGCGAATGAAGAACACGTCTTGGACCGTCATGCGAAACATGCGCGGAACGCTACTCGCCCGACCAGCTGAGCCGCCCAGTCGGCGGCGCGGTGGTCCACCGCCGCGTCAAAGCCCCGCTAGTCGGTGAGAAGCGCGCACTTCTCGGGGCCGCCGGCGATCCCTACGACGCGTGCGCCGTCGGCCTTGGCCAGCTGGCCGGCAACAGAGCCGACCGCACCGGCTGGTGTCCGGCCCGATGCGTCCGGTTGGGCGTTCGCGAAGGAGAAAGCGGCGGTTTCGATCGGCCATGAGCGCACCGTACCGCCAACACGTGCTTGCTGAGGCCAGCACCAGGGCACTGGTCCGCTTATGGTCTCGGCAGCCGTTTCGGTGCCGAAACGAGCAGGTCGCTAATGCTTTTCATCGATCGGTGTCTGGCCCCGGAGCGGGGGCGAAGCCCGGGGTTAATCAATGCAATTGGTAACTATTTTCGTTAACTGCCGTATTCGATCGTCGGCGCTTTTCATACCGGCTACGGCACTTAACGCAGCGCACGCTGCCCGTGTTCGCAGCGGTGCGGATTTCCAGCGAATTCACGGGCAATTCTCATCTAAAGACACGGTTGGGTCACAGCTTTGCCCGGAATCCTGGACAACAAGGTGGAAACACCGGCCATGCATTTGGTGTTGCACGGCGAGTGCAGTTGAGTTGCGTACATCTGAAAGGCGGTGCCAATCGTGGCGAATGCATCAGAGGCGACGGTGATTTTTCTTCAGTCACACCCGGCATGGATTGCAGCTCAGCAGCGTGACCATCAGCTCGAGGAAGAGATGCGCCGCCATCCTGCGTTTTTGGGTCGGCAACGCCCTGCCGAACGAAGTGCCGAAGTCGCCGTCAGCACCAGAGACTTGACGGTATGCCCCGGCGCCGACACACCGGCGTGAACGTATCCGCAACTACGCAGTGCGCCGATAACAGCACCTATATGGGCGCCTGCTCGCCAAACTGAG	ins	60	major	null	3
2219417	T	TCCAGGTGCGAAAGGAGGAGCAGCCCATTCAACTGAAGGACTTGTTCGGGACCAGTTGGCACGTTCCGTCCGTCCTCGGTGTTGGCCAGCAAGAAGTCGCGGAGCGCCTGGCTGCTGGTCATACGCTCGGGGATCTTCATCTGCCGCAAGACGGTGGCGATGTCGGGGTCGGTCACCACACCTCTCCTTCGCTAACGAGTAGTAGCGCAAGCGTAAGAGACCGCTCCCAGGCCTACGGATGGGTCTGGGGCTACGGCCGTGACAGCGAAAGCAACGAAAAGTAACGAGTTGAACGTCGCGGGCGGCTACGCCAAGCGCTCACCACTGGGCTGGTCGCGCCGGTCTTCCGGGTCCTTGTCATCCTCGTCCGCCGGCCCGGTGGCCGAGACCAGCCCTGCTTTGGAGCTGCCGCCGGCTGGCGTTCCGGCCCCCATTCCGCTGCCCACCGGGGCAGCTCCACTCATCGCCGACGATCCGGCGTTAGCGGCGGTCGATGCCATCGGCGAGGATGCCCCTCCAACAACTGAGCCATCAGCGGGGTGCGCGCCGCCGATCCGGCTTCGCCGGGCAGCGATCCCGCGCGCATCAGTCCCGCACCTGCGCTTGCGCCCGACCCACCCGCGAGCGGGTGGCGCGATGTCAGGCCGGCTCCGATCGTCAACGCACCCGCCGCATTGTCATCGGTATCCCCATACATCCGAGCGATGTCCGTCAACGCTGTCCCCGCTCGCATCAGCTCCTCTTGAGCTGCCGTGTTCGAAGCGATCATTGAAGCGGCCTCCGTCGCGAACGCCATCACAGCCTGCGCGGACACCTCTTCGCCCCCCGCGGGTACCAGCCCGGTCATGGTCGGCATCGTCGCCGCGTTGCCGGCCGCCAGGCCACGGCTACCGATCTCGACCAGTTGCGATCCGATGTCGCCAGCGGCCGGATCGTGTGACAAGGAATCCATCTGGTTATTGCTCCTGTGTGTTTGTGCGCGGACTCGAACGCTTGTGACGCCCCCGTAGCAATCCCCGCGGAAAGCCGGCGCGACTACCGCCGCAAAGCCCGGTCCGGCTGCGCCGGACAATAAGACAATTCTAGACCCGCTGCGGGTTAGCAGACCCGCGAAGCCGCAGAAATACGTTTGCAGCCACCTGACCTTGCGCCGGATCGCCCTGTGCGAAGGTCGGAACCAGCGTTGCTCGAAGGTGATGCACCCAGCCGCAAGTGTCGACCTATTGCGCAAATCACACTGCGGCACGCGGTCTGCCTGCCCGTGGGACCGAACACAACGAACGAAACGGTCAGTCGCACCCCTGAGTTCGGTCTGGCAAACACCGAAACAATCATGCGATCTGCCGGAATAAATAGCTATTTGCAACACTTTCACATGCGTAATGAAAGTTGGGCGTCAAACAAAAGCTAAGGCGTACGCAAATTCCATGCCGGGGCTCGGCCGACTGTGTCACACCTGCCATCGCGGGCGGGGAAGCCGCCGTTGTGTCTTCGGCCGCAATGCCGCGCTGAACGCTAATGTGTACGGCGACACCCCGGTGGCGATGCGGACGCCGCGCAGACCGGCCCGCGGGGAGGAGCACGAATTGCGGTTCAATCGGTTCAGCGCGTCCACAGCTCGGCCGTGCTGATGGATAACCTCGAGCGGCTTCGTGGTCACCTTTTCGATCGGTGATGCGTTGGCCAGCTAGTACACCGTCACCGAGAGCGATAGGTGCTATTTCCCTTGCCGTGCTGGGCGCCTGCGGTGCGGCCTTGGTGCTGACCGCGCCGCCGGCCAACCAGGCCCGAGCCGCGGCGAGCCTGCTGTCACGATCGAACTGGGTGCTCGCCACTGCGTTGCCCGCCAGTCAGGACGTCCCGGCCGATTGGGGCTACTCGTTGACCGGGCGGTTGCGACGAGCGGTCTCGCCAAGCACCGTGCCGCCGGCCGCGCTGCCTAACACGAGCCGAGCAGCCGTCTATTCGCCGGCTGGATGCGGAAACATTCCGAAAATCCTGGACCACTCCAGCGCCGACTTGGCCGCCTATGTCCAGATAGACCGCGACGTGCAGGTGTTCGGGCAAGATGCGCCCCTGGATGCTGCCGCGACCGGGGAAAGCGATGAGCGCGGACCCAACGCCCGCTTCGCACTCTGGGCCGTTGCCGACGGCCCGGCGCGGATCGCCAACTACCTGGACTGGCTAAACCGGTGCGGTTCTTACCAGGTCACCAACCACTTTTTGGACGGAACGGTCAAGAACGAACGAACCGTCACCACCGAGGTGGAAGCGCTTTCGGCCGGCGGTGCCGACGCCGCCGTCGCGGTCACAAGGACGTTTACCACCGCCGACGGCCGTGACCCGTCGTCGACTTACCATGTCGCGTACTACGCCGTGCGGGGCGTCCTGCTGGAGTGCACCAGCTATCTTCAGGGCGCCGACCTGGATCTGGTGAGGCAGCTCGCAACCCGAACAGTGCAGAAGTTGCGCGCGTTATGAGCGGCTCGGCGCGACTCCGCGATTCACCGAGGTCAGGGCTGATAGCTGCCGCGCTGTGCGTCCTCGCGACCGCCGCCGTACTGATCACCGCCCCCGCGGTGCACAGCGCCTTACGCTCCGGCGCGTCGGGCCGCCAGCCGCTCGCCCCGAGGCTGGCTGCCCTCAGCGACCAGGAACTAGCGCAGTTGCTGCCCAAGCAGAGCGAATTCCCGGCCTCGTGGACCGTCGACGAGACCACGGAGCTCTCGGACACGTTCGGATACTTCAAATATCACGTGTTCGATGAAGGTCTGGGTTTTGATCCCATCGAGTGCTTCGGGGTGGTGGGGGTGGCCTCGACCGGCGCGTTCGACGCGGCCCAAGTGTTCGGGCACGACCCCGCCGCGCAGGTCGCGGTCGCCGACGGCAAGGACATCCTCTTGACGGTTGGCCGTGAGTTCGACCGAAGCGGGTTCGATGCGTTCGTCGGCTTGGTATCCCGATGTTTGCGATTTGGTAGTGCTGTCGCCGGTTCTTACACGGTGCGCATCCTCGAGGATTCTCGGCCGACCGCCGGTCCGCAGCGCTTCCGGTACTCACTCACGACGACGATCAGTGCAGAGCCTGCCGACGAGACGCGCACTGATTACTACTCCTACGGGCGCACATCAGGGTTGATCCTGACTGGTTCGGCCGGCAGCGGTCACCAACAGGCTCTCGATGCCCTGTTCGACATCACCCTGCAGCGAATCGTCGAGCGCTGACTGGCGCCAAACGGGACCGTTCCGATGTCGGATCGCCGCAACCAGTCCGGCTTTATGCCAGAAATACACCCGCGGAAGTGATCACATCTCCGGGCGCTAGCTCGCCCTTGTCGAGCCTGTGGAACAGCAGGCCGACGTTATCGCCGGCCTTTGCCGTGTCCCGCTTTTTGCGAAAGGCCTCGATAGCGTCGACCCGCACAGCTGAACCCTCGTTGATCCGGACCTCGTCGCCGACCCTCAGCTCCCCATGCTCGACGCGGCCGGTAGCCACAAGCCCGCGATTGCGAATGAAGAACACGTCTTGGACCGTCATGCGAAACATGCGCGGAACGCTACTCGCCCGACCAGCTGAGCCGCCCAGTCGGCGGCGCGGTGGTCCACCGCCGCGTCAAAGCCCCGCTAGTCGGTGAGAAGCGCGCACTTCTCGGGGCCGCCGGCGATCCCTACGACGCGTGCGCCGTCGGCCTTGGCCAGCTGGCCGGCAACAGAGCCGACCGCACCGGCTGGTGTCCGGCCCGATGCGTCCGGTTGGGCGTTCGCGAAGGAGAAAGCGGCGGTTTCGATCGGCCATGAGCGCACCGTACCGCCAACACGTGCTTGCTGAGGCCAGCACCAGGGCACTGGTCCGCTTATGGTCTCGGCAGCCGTTTCGGTGCCGAAACGAGCAGGTCGCTAATGCTTTTCATCGATCGGTGTCTGGCCCCGGAGCGGGGGCGAAGCCCGGGGTTAATCAATGCAATTGGTAACTATTTTCGTTAACTGCCGTATTCGATCGTCGGCGCTTTTCATACCGGCTACGGCACTTAACGCAGCGCACGCTGCCCGTGTTCGCAGCGGTGCGGATTTCCAGCGAATTCACGGGCAATTCTCATCTAAAGACACGGTTGGGTCACAGCTTTGCCCGGAATCCTGGACAACAAGGTGGAAACACCGGCCATGCATTTGGTGTTGCACGGCGAGTGCAGTTGAGTTGCGTACATCTGAAAGGCGGTGCCAATCGTGGCGAATGCATCAGAGGCGACGGTGATTTTTCTTCAGTCACACCCGGCATGGATTGCAGCTCAGCAGCGTGACCATCAGCTCGAGGAAGAGATGCGCCGCCATCCTGCGTTTTTGGGTCGGCAACGCCCTGCCGAACGAAGTGCCGAAGTCGCCGTCAGCACCAGAGACTTGACGGTATGCCCCGGCGCCGACACACCGGCGTGAACGTATCCGCAACTACGCAGTGCGCCGATAACAGCACCTATATGGGCGCCTGCTCGCCAAACTGAG	ins	60	major	ref	57
3124241	CGA	C	del	60	null	filtered	38
3124241	CGA	C	del	60	null	major	22
3125870	C	CA	ins	60	null	filtered	39
3125870	C	CA	ins	60	null	major	21
3125682	TCAGGTTGGCCCGCTCAAGCAGCGCGCCGAGCGCAGCGGAAGTCGCCTCAAAGCAACGGTTGGGGGCTCCAGGCTGATTGTCGTCGTTTGCGTCCCACATTAGTTCGAGGTCGTAAGCGTCTGGGG	T	del	58	null	filtered	27
3125682	TCAGGTTGGCCCGCTCAAGCAGCGCGCCGAGCGCAGCGGAAGTCGCCTCAAAGCAACGGTTGGGGGCTCCAGGCTGATTGTCGTCGTTTGCGTCCCACATTAGTTCGAGGTCGTAAGCGTCTGGGG	T	del	58	null	major	28
3125682	TCAGGTTGGCCCGCTCAAGCAGCGCGCCGAGCGCAGCGGAAGTCGCCTCAAAGCAACGGTTGGGGGCTCCAGGCTGATTGTCGTCGTTTGCGTCCCACATTAGTTCGAGGTCGTAAGCGTCTGGGG	T	del	58	null	minor	3
3127531	AT	A	del	58	null	filtered	14
3127531	AT	A	del	58	null	major	42
3127531	AT	A	del	58	null	minor	2
3529252	A	ATC	ins	58	ref	filtered	5
3529252	A	ATC	ins	58	ref	minor	53
1481676	GA	G	del	57	ref	filtered	2
1481676	GA	G	del	57	ref	minor	55
2264166	GT	G	del	57	null	filtered	15
2264166	GT	G	del	57	null	major	40
2264166	GT	G	del	57	null	minor	1
2264166	GT	G	del	57	ref	minor	1
3127460	G	GCTC	ins	57	null	filtered	32
3127460	G	GCTC	ins	57	null	major	23
3127460	G	GCTC	ins	57	null	minor	2
2264117	CCGTGACCCCGA	C	del	56	null	filtered	21
2264117	CCGTGACCCCGA	C	del	56	null	major	31
2264117	CCGTGACCCCGA	C	del	56	null	minor	3
2264117	CCGTGACCCCGA	C	del	56	ref	minor	1
3123743	ATACGT	A	del	56	null	filtered	46
3123743	ATACGT	A	del	56	null	major	4
3123743	ATACGT	A	del	56	null	minor	6
2264095	TCAACC	T	del	55	null	filtered	11
2264095	TCAACC	T	del	55	null	major	42
2264095	TCAACC	T	del	55	null	minor	1
2264095	TCAACC	T	del	55	ref	minor	1
2264149	TGGC	T	del	55	null	filtered	11
2264149	TGGC	T	del	55	null	major	40
2264149	TGGC	T	del	55	null	minor	3
2264149	TGGC	T	del	55	ref	minor	1
2264172	GA	G	del	54	null	filtered	16
2264172	GA	G	del	54	null	major	31
2264172	GA	G	del	54	null	minor	6
2264172	GA	G	del	54	ref	minor	1
1441429	CGGCTGATCGCCGCCGCCAGCGGGATCGCCGATCCCGACGTCGTCAATGTGGGGCAGCGGCTGATTATGCCTGACTTCACGCGATACACCGTTGTTGCCGGGGACACGCTGTCGGCGTTGGCGTTGCGCTTCTATGGCGACGCGGAATTGAATT	C	del	53	clash	filtered	2
1441429	CGGCTGATCGCCGCCGCCAGCGGGATCGCCGATCCCGACGTCGTCAATGTGGGGCAGCGGCTGATTATGCCTGACTTCACGCGATACACCGTTGTTGCCGGGGACACGCTGTCGGCGTTGGCGTTGCGCTTCTATGGCGACGCGGAATTGAATT	C	del	53	clash	minor	50
1441429	CGGCTGATCGCCGCCGCCAGCGGGATCGCCGATCCCGACGTCGTCAATGTGGGGCAGCGGCTGATTATGCCTGACTTCACGCGATACACCGTTGTTGCCGGGGACACGCTGTCGGCGTTGGCGTTGCGCTTCTATGGCGACGCGGAATTGAATT	C	del	53	ref	minor	1
2264103	TA	T	del	53	null	filtered	15
2264103	TA	T	del	53	null	major	31
2264103	TA	T	del	53	null	minor	6
2264103	TA	T	del	53	ref	minor	1
2264146	AG	A	del	53	null	filtered	13
2264146	AG	A	del	53	null	major	39
2264146	AG	A	del	53	ref	minor	1
2265079	TGC	T	del	52	null	filtered	22
2265079	TGC	T	del	52	null	major	23
2265079	TGC	T	del	52	null	minor	7
2265107	CAT	C	del	51	null	filtered	22
2265107	CAT	C	del	51	null	major	28
2265107	CAT	C	del	51	ref	filtered	1
3529234	T	TA	ins	51	ref	filtered	1
3529234	T	TA	ins	51	ref	minor	50
779130	T	TC	ins	50	major	major	25
779130	T	TC	ins	50	major	minor	10
779130	T	TC	ins	50	minor	minor	13
779130	T	TC	ins	50	minor	null	2
2264489	CT	C	del	50	null	filtered	10
2264489	CT	C	del	50	null	major	37
2264489	CT	C	del	50	null	minor	2
2264489	CT	C	del	50	ref	filtered	1
2265100	GA	G	del	50	null	filtered	21
2265100	GA	G	del	50	null	major	15
2265100	GA	G	del	50	null	minor	14
3127538	CGA	C	del	50	null	filtered	38
3127538	CGA	C	del	50	null	major	12
2265073	GCCA	G	del	49	null	filtered	26
2265073	GCCA	G	del	49	null	major	10
2265073	GCCA	G	del	49	null	minor	13
3125818	GCC	G	del	49	null	filtered	32
3125818	GCC	G	del	49	null	major	16
3125818	GCC	G	del	49	null	minor	1
3127059	TC	T	del	49	null	filtered	32
3127059	TC	T	del	49	null	major	17
2265929	AGG	A	del	48	null	filtered	12
2265929	AGG	A	del	48	null	major	36
3529247	A	AG	ins	48	ref	filtered	9
3529247	A	AG	ins	48	ref	minor	39
459392	GCAGACGAGGAATCGCACTGCGCGGACCTCACGCGTGCGATTCCGCGTCTGCTCGT	G	del	47	clash	filtered	2
459392	GCAGACGAGGAATCGCACTGCGCGGACCTCACGCGTGCGATTCCGCGTCTGCTCGT	G	del	47	clash	minor	45
410006	CGTTGGCGCTGGT	C	del	46	major	major	35
410006	CGTTGGCGCTGGT	C	del	46	major	minor	4
410006	CGTTGGCGCTGGT	C	del	46	minor	minor	6
410006	CGTTGGCGCTGGT	C	del	46	minor	ref	1
1754016	G	GC	ins	46	major	major	34
1754016	G	GC	ins	46	major	minor	6
1754016	G	GC	ins	46	minor	minor	3
1754016	G	GC	ins	46	minor	null	1
1754016	G	GC	ins	46	ref	filtered	2
2047425	GCGCTA	G	del	46	filtered	ref	2
2047425	GCGCTA	G	del	46	major	major	38
2047425	GCGCTA	G	del	46	major	minor	3
2047425	GCGCTA	G	del	46	minor	minor	1
2047425	GCGCTA	G	del	46	minor	ref	2
2265052	CT	C	del	46	null	filtered	15
2265052	CT	C	del	46	null	major	15
2265052	CT	C	del	46	null	minor	16
3085119	G	GC	ins	46	major	major	39
3085119	G	GC	ins	46	major	minor	1
3085119	G	GC	ins	46	minor	minor	3
3085119	G	GC	ins	46	minor	ref	3
1896864	ATAGTTGCAGTATTAGACGAACGGGGTCGCCGGCGACGGGTGCAGCATGATTTCGGAGTCGTTGGCGCATACTGTCCGGCCAGCGTGCCGCAGTAGCAAGCTACAAGCCGCCGCGGCAGCAAGTACGGCGGCGACGGTCAGCAACGCGAGATGGTAAGTGCCGGTGGCGTCTTTGAGGTGGCCGGTGGCGTAGGGACCGGCGAAGCTCGCCAGACTGGCCACGGCATTGACCGTCGCGATGGCCACGGCGACCCGGGGACCGGCCAGCGCGGCGGTGCAACGGCTCCAGAAAGCGGGCATCGCGGCAAGGATTCCGGCGACGGCGATGGTCAGCCAACTCAGCGTCACTATCGGTGACATCGGACTCAATGCCGCACCGAGCGCGGCGCTGCCCGCGGCCGTTGTTGGCAGTGTGATATGGCCCGCTTGGGCGCCCGAGCGGTCGATGCTGCGGTGGCTCCAGGCCAACATGGCCAGCGCGGCGACACCGTACGGCAGGGCCGCCAACGTGGCAGCGGTCAGCGTGGCGGTGCCGTGTGCCAGCGACGCAACTAGTTGGGGCAGAAAGAACTGCAACGCATACAGCGCGAAATACAGGCCCCCGTAGACGACAGCGAAAAGGACAAGATCCCAACCGGCTCCACTCGACCGACCGGTCGGGGCAGGGGTGTCCTCGGTCAGCCGGGCCGACAGCTCTGCACGTTCCTCGGGGGTGAGCCAGCTTGCCCGTTGCGGGTTATCCGGCAACAGGCGCCGAAGAAGCGGCGCCAGCAGCAGTGCAGGCAATGCCTCGATCACAAACATTGCCCGCCAGCCGGGTAGCCCGGCCATGTGAACGTGGCCGACGATCAGCCCAGACAGCGGCAGGCCGACCGTGTTGGCGACCGGAATGGCCAGCAGAAAGGTGGCTACGGCGCGGGCTCGCTGCGCGCACGGAAACCACACCGTCAGATACGCGATGACGCCGGGGAAGAAGCCGCCCTCGGCGACGCCGAGGGCGAAGCGCGCCAGATACAAGGTGTGCGCGCTGGTGACCAAGGCCGTGGCCGCCGAGCACACACCCCAAGCCAGGACGACCGCCGTGAGCGTTCGACCGGCACCGAAGCGCGCCAACGCCGCGTTGGCGGGAACCTGGAACAGGACGTAGCCGAGGAAGAAGACGCCGGCGGCGGTGCCGTATGCGGTGGCGCTCAGGCGCAGGTCGGCGTTCATCGCCAGGGCTGCGACCGAGATGTTGGCCCGATCAACGAAGTTGATCACATACAACACGAACAGCAGGGGCAACAGCCGGCGCGCGGCCTTGCCCAGGGCATTGTGCGTGGGGCTTGCCGCGATTGTCGCCACCTGCGGCTCCTTCCGTGGGCCTGTCGAACAATTGCATCATGAAATGACCCCAACCCGGTCTTTGTAGTCCGGCGTGTCACTAACACGATCGGTTATGTCATTGCAGTAAAACGGATTTGGCGTTGCGCCGGATGTGTTTCGCCGTCAATCTCGGCGTAGGGGCCGGCGAAGAACAGGCTCCGGCCCGCCCGCTGTGGTGGGGCGAGCAGGATGTCGCGGCCGATCGACCACGCGATGTGGTTGGCCTGCAGGTTCGCGAACAGGCCGTGGGTGCCGTACTTCGTCGCACAGGAGGCGTCCGCCGGTAGCCAACCCAGCCCAGCGACGAAGAATTCCGCCCAGCAGTGGTAGCCGCACACCTCGCAATCCTGCGCACCGGGCTGCGGTAGCTCCAAGGCCTGACCGAGCACAAATCGTGCGGGGATGTCGACCGATCGGCACAGCGAGACGAACAATGCGTGGATGTCGTTGCAGTTGCCCACCGAGCAGGTCAGGGCATGCTCGGTGCTGCCCAGGAAAGACTGCTTCGTCGCGTCGTAGTCCATGGCGCCGGTGACGTAGTCGTAGATGCGACGGGCCTGTTCGAGCGGGTTGGTCTCGGGGCCGACGACGTCTTGGGCCAACGTACGGGTGCGCTCATCGACATCGACATGTGCTTCGGGGATCAAGGCGCGGCTGAACAATTGCGCCGTGGCCAACGGGCGGGCCCGTGCCGGATCCGGAGCATGCCCGATCGCCCGGCGTTCCACAACATAGCGGATAGACCAACTCGCCGCCGTCGCCAAGCGCAGCCGGCTGTACAACATCAGGTTCCCGAACTCCGGCTCACGCGTGAGGTCATAGGGATCCTCGCTGGTCACCTCGACGTCCAGAACGCGTTGAAACGCGCCGTCACCGATGACCGGGCACCACATCTCGACGGTGTGGGCACCTTGGGTGGAATCGATCGTGATGTGATCGGTGATTTCGAACAGCCCGATCGTCGCATCCGCGTGTGCGGATACCGCGGGGTCGGTGATCGTCATCGGTTAGCTCCTTCCGCTGAGACTGGTTTATGTTCGAACAACCGGCAGATCGGCTGCCAGCCATTCGGAGAACCCGCCGTCGAGTCGGCGGGCAGAAAATCCGTTGGGGCGCAACAGT	A	del	45	clash	filtered	1
1896864	ATAGTTGCAGTATTAGACGAACGGGGTCGCCGGCGACGGGTGCAGCATGATTTCGGAGTCGTTGGCGCATACTGTCCGGCCAGCGTGCCGCAGTAGCAAGCTACAAGCCGCCGCGGCAGCAAGTACGGCGGCGACGGTCAGCAACGCGAGATGGTAAGTGCCGGTGGCGTCTTTGAGGTGGCCGGTGGCGTAGGGACCGGCGAAGCTCGCCAGACTGGCCACGGCATTGACCGTCGCGATGGCCACGGCGACCCGGGGACCGGCCAGCGCGGCGGTGCAACGGCTCCAGAAAGCGGGCATCGCGGCAAGGATTCCGGCGACGGCGATGGTCAGCCAACTCAGCGTCACTATCGGTGACATCGGACTCAATGCCGCACCGAGCGCGGCGCTGCCCGCGGCCGTTGTTGGCAGTGTGATATGGCCCGCTTGGGCGCCCGAGCGGTCGATGCTGCGGTGGCTCCAGGCCAACATGGCCAGCGCGGCGACACCGTACGGCAGGGCCGCCAACGTGGCAGCGGTCAGCGTGGCGGTGCCGTGTGCCAGCGACGCAACTAGTTGGGGCAGAAAGAACTGCAACGCATACAGCGCGAAATACAGGCCCCCGTAGACGACAGCGAAAAGGACAAGATCCCAACCGGCTCCACTCGACCGACCGGTCGGGGCAGGGGTGTCCTCGGTCAGCCGGGCCGACAGCTCTGCACGTTCCTCGGGGGTGAGCCAGCTTGCCCGTTGCGGGTTATCCGGCAACAGGCGCCGAAGAAGCGGCGCCAGCAGCAGTGCAGGCAATGCCTCGATCACAAACATTGCCCGCCAGCCGGGTAGCCCGGCCATGTGAACGTGGCCGACGATCAGCCCAGACAGCGGCAGGCCGACCGTGTTGGCGACCGGAATGGCCAGCAGAAAGGTGGCTACGGCGCGGGCTCGCTGCGCGCACGGAAACCACACCGTCAGATACGCGATGACGCCGGGGAAGAAGCCGCCCTCGGCGACGCCGAGGGCGAAGCGCGCCAGATACAAGGTGTGCGCGCTGGTGACCAAGGCCGTGGCCGCCGAGCACACACCCCAAGCCAGGACGACCGCCGTGAGCGTTCGACCGGCACCGAAGCGCGCCAACGCCGCGTTGGCGGGAACCTGGAACAGGACGTAGCCGAGGAAGAAGACGCCGGCGGCGGTGCCGTATGCGGTGGCGCTCAGGCGCAGGTCGGCGTTCATCGCCAGGGCTGCGACCGAGATGTTGGCCCGATCAACGAAGTTGATCACATACAACACGAACAGCAGGGGCAACAGCCGGCGCGCGGCCTTGCCCAGGGCATTGTGCGTGGGGCTTGCCGCGATTGTCGCCACCTGCGGCTCCTTCCGTGGGCCTGTCGAACAATTGCATCATGAAATGACCCCAACCCGGTCTTTGTAGTCCGGCGTGTCACTAACACGATCGGTTATGTCATTGCAGTAAAACGGATTTGGCGTTGCGCCGGATGTGTTTCGCCGTCAATCTCGGCGTAGGGGCCGGCGAAGAACAGGCTCCGGCCCGCCCGCTGTGGTGGGGCGAGCAGGATGTCGCGGCCGATCGACCACGCGATGTGGTTGGCCTGCAGGTTCGCGAACAGGCCGTGGGTGCCGTACTTCGTCGCACAGGAGGCGTCCGCCGGTAGCCAACCCAGCCCAGCGACGAAGAATTCCGCCCAGCAGTGGTAGCCGCACACCTCGCAATCCTGCGCACCGGGCTGCGGTAGCTCCAAGGCCTGACCGAGCACAAATCGTGCGGGGATGTCGACCGATCGGCACAGCGAGACGAACAATGCGTGGATGTCGTTGCAGTTGCCCACCGAGCAGGTCAGGGCATGCTCGGTGCTGCCCAGGAAAGACTGCTTCGTCGCGTCGTAGTCCATGGCGCCGGTGACGTAGTCGTAGATGCGACGGGCCTGTTCGAGCGGGTTGGTCTCGGGGCCGACGACGTCTTGGGCCAACGTACGGGTGCGCTCATCGACATCGACATGTGCTTCGGGGATCAAGGCGCGGCTGAACAATTGCGCCGTGGCCAACGGGCGGGCCCGTGCCGGATCCGGAGCATGCCCGATCGCCCGGCGTTCCACAACATAGCGGATAGACCAACTCGCCGCCGTCGCCAAGCGCAGCCGGCTGTACAACATCAGGTTCCCGAACTCCGGCTCACGCGTGAGGTCATAGGGATCCTCGCTGGTCACCTCGACGTCCAGAACGCGTTGAAACGCGCCGTCACCGATGACCGGGCACCACATCTCGACGGTGTGGGCACCTTGGGTGGAATCGATCGTGATGTGATCGGTGATTTCGAACAGCCCGATCGTCGCATCCGCGTGTGCGGATACCGCGGGGTCGGTGATCGTCATCGGTTAGCTCCTTCCGCTGAGACTGGTTTATGTTCGAACAACCGGCAGATCGGCTGCCAGCCATTCGGAGAACCCGCCGTCGAGTCGGCGGGCAGAAAATCCGTTGGGGCGCAACAGT	A	del	45	clash	minor	5
1896864	ATAGTTGCAGTATTAGACGAACGGGGTCGCCGGCGACGGGTGCAGCATGATTTCGGAGTCGTTGGCGCATACTGTCCGGCCAGCGTGCCGCAGTAGCAAGCTACAAGCCGCCGCGGCAGCAAGTACGGCGGCGACGGTCAGCAACGCGAGATGGTAAGTGCCGGTGGCGTCTTTGAGGTGGCCGGTGGCGTAGGGACCGGCGAAGCTCGCCAGACTGGCCACGGCATTGACCGTCGCGATGGCCACGGCGACCCGGGGACCGGCCAGCGCGGCGGTGCAACGGCTCCAGAAAGCGGGCATCGCGGCAAGGATTCCGGCGACGGCGATGGTCAGCCAACTCAGCGTCACTATCGGTGACATCGGACTCAATGCCGCACCGAGCGCGGCGCTGCCCGCGGCCGTTGTTGGCAGTGTGATATGGCCCGCTTGGGCGCCCGAGCGGTCGATGCTGCGGTGGCTCCAGGCCAACATGGCCAGCGCGGCGACACCGTACGGCAGGGCCGCCAACGTGGCAGCGGTCAGCGTGGCGGTGCCGTGTGCCAGCGACGCAACTAGTTGGGGCAGAAAGAACTGCAACGCATACAGCGCGAAATACAGGCCCCCGTAGACGACAGCGAAAAGGACAAGATCCCAACCGGCTCCACTCGACCGACCGGTCGGGGCAGGGGTGTCCTCGGTCAGCCGGGCCGACAGCTCTGCACGTTCCTCGGGGGTGAGCCAGCTTGCCCGTTGCGGGTTATCCGGCAACAGGCGCCGAAGAAGCGGCGCCAGCAGCAGTGCAGGCAATGCCTCGATCACAAACATTGCCCGCCAGCCGGGTAGCCCGGCCATGTGAACGTGGCCGACGATCAGCCCAGACAGCGGCAGGCCGACCGTGTTGGCGACCGGAATGGCCAGCAGAAAGGTGGCTACGGCGCGGGCTCGCTGCGCGCACGGAAACCACACCGTCAGATACGCGATGACGCCGGGGAAGAAGCCGCCCTCGGCGACGCCGAGGGCGAAGCGCGCCAGATACAAGGTGTGCGCGCTGGTGACCAAGGCCGTGGCCGCCGAGCACACACCCCAAGCCAGGACGACCGCCGTGAGCGTTCGACCGGCACCGAAGCGCGCCAACGCCGCGTTGGCGGGAACCTGGAACAGGACGTAGCCGAGGAAGAAGACGCCGGCGGCGGTGCCGTATGCGGTGGCGCTCAGGCGCAGGTCGGCGTTCATCGCCAGGGCTGCGACCGAGATGTTGGCCCGATCAACGAAGTTGATCACATACAACACGAACAGCAGGGGCAACAGCCGGCGCGCGGCCTTGCCCAGGGCATTGTGCGTGGGGCTTGCCGCGATTGTCGCCACCTGCGGCTCCTTCCGTGGGCCTGTCGAACAATTGCATCATGAAATGACCCCAACCCGGTCTTTGTAGTCCGGCGTGTCACTAACACGATCGGTTATGTCATTGCAGTAAAACGGATTTGGCGTTGCGCCGGATGTGTTTCGCCGTCAATCTCGGCGTAGGGGCCGGCGAAGAACAGGCTCCGGCCCGCCCGCTGTGGTGGGGCGAGCAGGATGTCGCGGCCGATCGACCACGCGATGTGGTTGGCCTGCAGGTTCGCGAACAGGCCGTGGGTGCCGTACTTCGTCGCACAGGAGGCGTCCGCCGGTAGCCAACCCAGCCCAGCGACGAAGAATTCCGCCCAGCAGTGGTAGCCGCACACCTCGCAATCCTGCGCACCGGGCTGCGGTAGCTCCAAGGCCTGACCGAGCACAAATCGTGCGGGGATGTCGACCGATCGGCACAGCGAGACGAACAATGCGTGGATGTCGTTGCAGTTGCCCACCGAGCAGGTCAGGGCATGCTCGGTGCTGCCCAGGAAAGACTGCTTCGTCGCGTCGTAGTCCATGGCGCCGGTGACGTAGTCGTAGATGCGACGGGCCTGTTCGAGCGGGTTGGTCTCGGGGCCGACGACGTCTTGGGCCAACGTACGGGTGCGCTCATCGACATCGACATGTGCTTCGGGGATCAAGGCGCGGCTGAACAATTGCGCCGTGGCCAACGGGCGGGCCCGTGCCGGATCCGGAGCATGCCCGATCGCCCGGCGTTCCACAACATAGCGGATAGACCAACTCGCCGCCGTCGCCAAGCGCAGCCGGCTGTACAACATCAGGTTCCCGAACTCCGGCTCACGCGTGAGGTCATAGGGATCCTCGCTGGTCACCTCGACGTCCAGAACGCGTTGAAACGCGCCGTCACCGATGACCGGGCACCACATCTCGACGGTGTGGGCACCTTGGGTGGAATCGATCGTGATGTGATCGGTGATTTCGAACAGCCCGATCGTCGCATCCGCGTGTGCGGATACCGCGGGGTCGGTGATCGTCATCGGTTAGCTCCTTCCGCTGAGACTGGTTTATGTTCGAACAACCGGCAGATCGGCTGCCAGCCATTCGGAGAACCCGCCGTCGAGTCGGCGGGCAGAAAATCCGTTGGGGCGCAACAGT	A	del	45	major	major	2
1896864	ATAGTTGCAGTATTAGACGAACGGGGTCGCCGGCGACGGGTGCAGCATGATTTCGGAGTCGTTGGCGCATACTGTCCGGCCAGCGTGCCGCAGTAGCAAGCTACAAGCCGCCGCGGCAGCAAGTACGGCGGCGACGGTCAGCAACGCGAGATGGTAAGTGCCGGTGGCGTCTTTGAGGTGGCCGGTGGCGTAGGGACCGGCGAAGCTCGCCAGACTGGCCACGGCATTGACCGTCGCGATGGCCACGGCGACCCGGGGACCGGCCAGCGCGGCGGTGCAACGGCTCCAGAAAGCGGGCATCGCGGCAAGGATTCCGGCGACGGCGATGGTCAGCCAACTCAGCGTCACTATCGGTGACATCGGACTCAATGCCGCACCGAGCGCGGCGCTGCCCGCGGCCGTTGTTGGCAGTGTGATATGGCCCGCTTGGGCGCCCGAGCGGTCGATGCTGCGGTGGCTCCAGGCCAACATGGCCAGCGCGGCGACACCGTACGGCAGGGCCGCCAACGTGGCAGCGGTCAGCGTGGCGGTGCCGTGTGCCAGCGACGCAACTAGTTGGGGCAGAAAGAACTGCAACGCATACAGCGCGAAATACAGGCCCCCGTAGACGACAGCGAAAAGGACAAGATCCCAACCGGCTCCACTCGACCGACCGGTCGGGGCAGGGGTGTCCTCGGTCAGCCGGGCCGACAGCTCTGCACGTTCCTCGGGGGTGAGCCAGCTTGCCCGTTGCGGGTTATCCGGCAACAGGCGCCGAAGAAGCGGCGCCAGCAGCAGTGCAGGCAATGCCTCGATCACAAACATTGCCCGCCAGCCGGGTAGCCCGGCCATGTGAACGTGGCCGACGATCAGCCCAGACAGCGGCAGGCCGACCGTGTTGGCGACCGGAATGGCCAGCAGAAAGGTGGCTACGGCGCGGGCTCGCTGCGCGCACGGAAACCACACCGTCAGATACGCGATGACGCCGGGGAAGAAGCCGCCCTCGGCGACGCCGAGGGCGAAGCGCGCCAGATACAAGGTGTGCGCGCTGGTGACCAAGGCCGTGGCCGCCGAGCACACACCCCAAGCCAGGACGACCGCCGTGAGCGTTCGACCGGCACCGAAGCGCGCCAACGCCGCGTTGGCGGGAACCTGGAACAGGACGTAGCCGAGGAAGAAGACGCCGGCGGCGGTGCCGTATGCGGTGGCGCTCAGGCGCAGGTCGGCGTTCATCGCCAGGGCTGCGACCGAGATGTTGGCCCGATCAACGAAGTTGATCACATACAACACGAACAGCAGGGGCAACAGCCGGCGCGCGGCCTTGCCCAGGGCATTGTGCGTGGGGCTTGCCGCGATTGTCGCCACCTGCGGCTCCTTCCGTGGGCCTGTCGAACAATTGCATCATGAAATGACCCCAACCCGGTCTTTGTAGTCCGGCGTGTCACTAACACGATCGGTTATGTCATTGCAGTAAAACGGATTTGGCGTTGCGCCGGATGTGTTTCGCCGTCAATCTCGGCGTAGGGGCCGGCGAAGAACAGGCTCCGGCCCGCCCGCTGTGGTGGGGCGAGCAGGATGTCGCGGCCGATCGACCACGCGATGTGGTTGGCCTGCAGGTTCGCGAACAGGCCGTGGGTGCCGTACTTCGTCGCACAGGAGGCGTCCGCCGGTAGCCAACCCAGCCCAGCGACGAAGAATTCCGCCCAGCAGTGGTAGCCGCACACCTCGCAATCCTGCGCACCGGGCTGCGGTAGCTCCAAGGCCTGACCGAGCACAAATCGTGCGGGGATGTCGACCGATCGGCACAGCGAGACGAACAATGCGTGGATGTCGTTGCAGTTGCCCACCGAGCAGGTCAGGGCATGCTCGGTGCTGCCCAGGAAAGACTGCTTCGTCGCGTCGTAGTCCATGGCGCCGGTGACGTAGTCGTAGATGCGACGGGCCTGTTCGAGCGGGTTGGTCTCGGGGCCGACGACGTCTTGGGCCAACGTACGGGTGCGCTCATCGACATCGACATGTGCTTCGGGGATCAAGGCGCGGCTGAACAATTGCGCCGTGGCCAACGGGCGGGCCCGTGCCGGATCCGGAGCATGCCCGATCGCCCGGCGTTCCACAACATAGCGGATAGACCAACTCGCCGCCGTCGCCAAGCGCAGCCGGCTGTACAACATCAGGTTCCCGAACTCCGGCTCACGCGTGAGGTCATAGGGATCCTCGCTGGTCACCTCGACGTCCAGAACGCGTTGAAACGCGCCGTCACCGATGACCGGGCACCACATCTCGACGGTGTGGGCACCTTGGGTGGAATCGATCGTGATGTGATCGGTGATTTCGAACAGCCCGATCGTCGCATCCGCGTGTGCGGATACCGCGGGGTCGGTGATCGTCATCGGTTAGCTCCTTCCGCTGAGACTGGTTTATGTTCGAACAACCGGCAGATCGGCTGCCAGCCATTCGGAGAACCCGCCGTCGAGTCGGCGGGCAGAAAATCCGTTGGGGCGCAACAGT	A	del	45	major	minor	36
1896864	ATAGTTGCAGTATTAGACGAACGGGGTCGCCGGCGACGGGTGCAGCATGATTTCGGAGTCGTTGGCGCATACTGTCCGGCCAGCGTGCCGCAGTAGCAAGCTACAAGCCGCCGCGGCAGCAAGTACGGCGGCGACGGTCAGCAACGCGAGATGGTAAGTGCCGGTGGCGTCTTTGAGGTGGCCGGTGGCGTAGGGACCGGCGAAGCTCGCCAGACTGGCCACGGCATTGACCGTCGCGATGGCCACGGCGACCCGGGGACCGGCCAGCGCGGCGGTGCAACGGCTCCAGAAAGCGGGCATCGCGGCAAGGATTCCGGCGACGGCGATGGTCAGCCAACTCAGCGTCACTATCGGTGACATCGGACTCAATGCCGCACCGAGCGCGGCGCTGCCCGCGGCCGTTGTTGGCAGTGTGATATGGCCCGCTTGGGCGCCCGAGCGGTCGATGCTGCGGTGGCTCCAGGCCAACATGGCCAGCGCGGCGACACCGTACGGCAGGGCCGCCAACGTGGCAGCGGTCAGCGTGGCGGTGCCGTGTGCCAGCGACGCAACTAGTTGGGGCAGAAAGAACTGCAACGCATACAGCGCGAAATACAGGCCCCCGTAGACGACAGCGAAAAGGACAAGATCCCAACCGGCTCCACTCGACCGACCGGTCGGGGCAGGGGTGTCCTCGGTCAGCCGGGCCGACAGCTCTGCACGTTCCTCGGGGGTGAGCCAGCTTGCCCGTTGCGGGTTATCCGGCAACAGGCGCCGAAGAAGCGGCGCCAGCAGCAGTGCAGGCAATGCCTCGATCACAAACATTGCCCGCCAGCCGGGTAGCCCGGCCATGTGAACGTGGCCGACGATCAGCCCAGACAGCGGCAGGCCGACCGTGTTGGCGACCGGAATGGCCAGCAGAAAGGTGGCTACGGCGCGGGCTCGCTGCGCGCACGGAAACCACACCGTCAGATACGCGATGACGCCGGGGAAGAAGCCGCCCTCGGCGACGCCGAGGGCGAAGCGCGCCAGATACAAGGTGTGCGCGCTGGTGACCAAGGCCGTGGCCGCCGAGCACACACCCCAAGCCAGGACGACCGCCGTGAGCGTTCGACCGGCACCGAAGCGCGCCAACGCCGCGTTGGCGGGAACCTGGAACAGGACGTAGCCGAGGAAGAAGACGCCGGCGGCGGTGCCGTATGCGGTGGCGCTCAGGCGCAGGTCGGCGTTCATCGCCAGGGCTGCGACCGAGATGTTGGCCCGATCAACGAAGTTGATCACATACAACACGAACAGCAGGGGCAACAGCCGGCGCGCGGCCTTGCCCAGGGCATTGTGCGTGGGGCTTGCCGCGATTGTCGCCACCTGCGGCTCCTTCCGTGGGCCTGTCGAACAATTGCATCATGAAATGACCCCAACCCGGTCTTTGTAGTCCGGCGTGTCACTAACACGATCGGTTATGTCATTGCAGTAAAACGGATTTGGCGTTGCGCCGGATGTGTTTCGCCGTCAATCTCGGCGTAGGGGCCGGCGAAGAACAGGCTCCGGCCCGCCCGCTGTGGTGGGGCGAGCAGGATGTCGCGGCCGATCGACCACGCGATGTGGTTGGCCTGCAGGTTCGCGAACAGGCCGTGGGTGCCGTACTTCGTCGCACAGGAGGCGTCCGCCGGTAGCCAACCCAGCCCAGCGACGAAGAATTCCGCCCAGCAGTGGTAGCCGCACACCTCGCAATCCTGCGCACCGGGCTGCGGTAGCTCCAAGGCCTGACCGAGCACAAATCGTGCGGGGATGTCGACCGATCGGCACAGCGAGACGAACAATGCGTGGATGTCGTTGCAGTTGCCCACCGAGCAGGTCAGGGCATGCTCGGTGCTGCCCAGGAAAGACTGCTTCGTCGCGTCGTAGTCCATGGCGCCGGTGACGTAGTCGTAGATGCGACGGGCCTGTTCGAGCGGGTTGGTCTCGGGGCCGACGACGTCTTGGGCCAACGTACGGGTGCGCTCATCGACATCGACATGTGCTTCGGGGATCAAGGCGCGGCTGAACAATTGCGCCGTGGCCAACGGGCGGGCCCGTGCCGGATCCGGAGCATGCCCGATCGCCCGGCGTTCCACAACATAGCGGATAGACCAACTCGCCGCCGTCGCCAAGCGCAGCCGGCTGTACAACATCAGGTTCCCGAACTCCGGCTCACGCGTGAGGTCATAGGGATCCTCGCTGGTCACCTCGACGTCCAGAACGCGTTGAAACGCGCCGTCACCGATGACCGGGCACCACATCTCGACGGTGTGGGCACCTTGGGTGGAATCGATCGTGATGTGATCGGTGATTTCGAACAGCCCGATCGTCGCATCCGCGTGTGCGGATACCGCGGGGTCGGTGATCGTCATCGGTTAGCTCCTTCCGCTGAGACTGGTTTATGTTCGAACAACCGGCAGATCGGCTGCCAGCCATTCGGAGAACCCGCCGTCGAGTCGGCGGGCAGAAAATCCGTTGGGGCGCAACAGT	A	del	45	minor	minor	1
2047431	ACTTCCCGTCTC	A	del	45	filtered	ref	1
2047431	ACTTCCCGTCTC	A	del	45	major	major	39
2047431	ACTTCCCGTCTC	A	del	45	major	minor	2
2047431	ACTTCCCGTCTC	A	del	45	minor	minor	2
2047431	ACTTCCCGTCTC	A	del	45	minor	ref	1
3909754	CGCTCGCGAGCAGACGCAGAATCGCCCATTTCGGCACGAAATTGGGCGATTCTGCGTCT	C	del	45	ref	filtered	1
3909754	CGCTCGCGAGCAGACGCAGAATCGCCCATTTCGGCACGAAATTGGGCGATTCTGCGTCT	C	del	45	ref	minor	44
30980	C	CCGAT	ins	44	major	major	39
30980	C	CCGAT	ins	44	major	minor	1
30980	C	CCGAT	ins	44	minor	minor	3
30980	C	CCGAT	ins	44	minor	ref	1
79281	C	CCCACAT	ins	44	major	major	39
79281	C	CCCACAT	ins	44	major	minor	1
79281	C	CCCACAT	ins	44	minor	minor	3
79281	C	CCCACAT	ins	44	minor	ref	1
123740	TG	T	del	44	major	major	38
123740	TG	T	del	44	major	minor	2
123740	TG	T	del	44	minor	minor	3
123740	TG	T	del	44	minor	ref	1
139556	A	AC	ins	44	major	major	37
139556	A	AC	ins	44	major	minor	3
139556	A	AC	ins	44	minor	minor	3
139556	A	AC	ins	44	minor	ref	1
223747	C	CG	ins	44	major	filtered	1
223747	C	CG	ins	44	major	major	1
223747	C	CG	ins	44	major	minor	38
223747	C	CG	ins	44	minor	minor	3
223747	C	CG	ins	44	minor	ref	1
257788	G	GAGGATCATCAAGGGTGCGTCGCGGAAGTA	ins	44	major	major	37
257788	G	GAGGATCATCAAGGGTGCGTCGCGGAAGTA	ins	44	major	minor	3
257788	G	GAGGATCATCAAGGGTGCGTCGCGGAAGTA	ins	44	minor	minor	3
257788	G	GAGGATCATCAAGGGTGCGTCGCGGAAGTA	ins	44	minor	ref	1
265170	CG	C	del	44	major	major	38
265170	CG	C	del	44	major	minor	2
265170	CG	C	del	44	minor	minor	3
265170	CG	C	del	44	minor	ref	1
399909	TG	T	del	44	major	major	38
399909	TG	T	del	44	major	minor	2
399909	TG	T	del	44	minor	minor	3
399909	TG	T	del	44	minor	ref	1
424790	C	CTA	ins	44	major	major	39
424790	C	CTA	ins	44	major	minor	1
424790	C	CTA	ins	44	minor	minor	3
424790	C	CTA	ins	44	minor	ref	1
952810	CT	C	del	44	major	major	38
952810	CT	C	del	44	major	minor	2
952810	CT	C	del	44	minor	minor	3
952810	CT	C	del	44	minor	ref	1
1075167	GCAT	G	del	44	major	major	38
1075167	GCAT	G	del	44	major	minor	2
1075167	GCAT	G	del	44	minor	minor	3
1075167	GCAT	G	del	44	minor	ref	1
1077624	GC	G	del	44	major	major	7
1077624	GC	G	del	44	major	minor	33
1077624	GC	G	del	44	minor	minor	1
1077624	GC	G	del	44	minor	ref	3
1131229	C	CG	ins	44	major	major	39
1131229	C	CG	ins	44	major	minor	1
1131229	C	CG	ins	44	minor	minor	3
1131229	C	CG	ins	44	minor	ref	1
1151485	CGT	C	del	44	major	major	10
1151485	CGT	C	del	44	major	minor	31
1151485	CGT	C	del	44	minor	minor	2
1151485	CGT	C	del	44	minor	ref	1
1271143	A	AG	ins	44	major	major	38
1271143	A	AG	ins	44	major	minor	2
1271143	A	AG	ins	44	minor	minor	3
1271143	A	AG	ins	44	minor	ref	1
1409030	CGGATTTCTATT	C	del	44	major	major	38
1409030	CGGATTTCTATT	C	del	44	major	minor	2
1409030	CGGATTTCTATT	C	del	44	minor	minor	3
1409030	CGGATTTCTATT	C	del	44	minor	ref	1
1696499	G	GCGGT	ins	44	filtered	major	1
1696499	G	GCGGT	ins	44	major	major	38
1696499	G	GCGGT	ins	44	major	minor	1
1696499	G	GCGGT	ins	44	minor	minor	3
1696499	G	GCGGT	ins	44	minor	ref	1
1718909	CTCGACGAGCAGTTCCTGCACAACGCGTGGAAACTTCAGAACCCCATCAAGCTGCTGCGTGAAGCGATGGCGCCCGTCACCGAGGGCTGGGCGGAGCTGAGCGCGATGTTGACGCCGGTGGCCGCCGGGGCCGACCTGCTGTTGACCGGTCAGATCTACCAGGAGGTGGTCGCCAACGTCGCCGAGCACCACGGCATTCCGTTGGCCGCGCTGCATTTTTATCCGGTGCGAGCCAATGGCGAGATCGCCTTTCCCGCGCGGCTGCCGGCGCCACTGGTCCGCTCCACCATCACGGCCATCGACTGGCTGTATTGGCGCATGACGAAAGGTGTTGAGGACGCGCAGCGGCGTGAACTGGGCCTGCCGAAGGCGTCAACTCCCGCGCCGCGGCGAATGGCCGTACGCGGGTCGCTGGAGATCCAAGCCTACGACGCGCTTTGCTTCCCGGGGCTGGCAGCGGAATGGGGCGGCCGACGCCCGTTCGTCGGCGCGTTGACGATGGAATCGGCGACCGACGCGGACGACGAGGTCGCTTCATGGATCGCTGCCGATACACCGCCGATTTATTTCGGCTTTGGCAGCATGCCGATCGGATCCCTGGCCGACCGGGTCGCCATGATCAGTGCGGCCTGCGCGGAGTTGGGCGAGCGCGCGTTGATTTGCTCGGGACCCAGCGATGCGACCGGAATCCCGCAGTTCGATCACGTGAAGGTGGTGCGTGTGGTCAGCCACGCGGCGGTCTTTCCCACCTGCCGTGCGGTCGTCCACCATGGCGGCGCGGGCACCACCGCCGCCGGTCTTCGAGCCGGTATCCCCACCTTGATTCTGTGGGTCACCTCCGACCAGCCGATCTGGGCTGCTCAGATCAAACAGCTGAAAGTAGGCCGGGGGAGACGCTTTTCAAGCGCCACCAAAGAATCGCTGATTGCCGACCTTCGAACGATACTTGCGCCGGACTATGTCACCCGAGCGCGGGAGATCGCGTCTCGGATGACCAAACCCGCCGCCAGCGTCACGGCCACCGCCGATCTGCTCGAAGATGCAGCCCGCCGTGCGCGCTAAGCGAGGGTGGCGCTTCGGCGAATGGCCTTCGGCGCGAGGATGATCGTTGTACGCTCCGCTTGTGTCCCTGATGATTACGGTGCCGGTGTTTGGGCAGCACGAATACACCCACGCACTCGTGGCCGACCTGGAACGTGAGGGCGCCGACTATCTCATCGTCGACAACCGCGGTGATTATCCTAGGATCGGCACCGAGCGAGTGAGCACACCGGGAGAGAACCTAGGCTGGGCCGGGGGGAGCGAGCTCGGTTTCCGACTTGCGTTCGCGGAGGGTTACTCCCACGCAATGACGCTCAACAACGACACCCGGGTCTCGAAGGGATTTGTTGCCGCGTTGCTCGACTCGCGGCTACCGGCCGACGCCGGAATGGTCGGGCCGATGTTTGACGTGGGTTTTCCCTTCGCGGTAGCTGACGAGAAACCAGACGCCGAAAGCTATGTTCCGCGAGCGCGATACCGGAAGGTGCCCGCAGTCGAGGGAACGGCGCTGGTGATGTCGCGGGATTGCTGGGATGCGGTCGGCGGCATGGACCTGTCCACGTTCGGGCGCTACGGATGGGGGCTCGACCTGGATCTCGCGTTACGGGCTCGAAAGTCCGGGTATGGCCTGTACACAACCGAGATGGCCTACATCAACCATTTCGGGCGCAAGACCGCCAATACGCACTTCGGTGGGCACCGGTATCACTGGGGTGCAAGTGCGGCCATGATCCGGGGATTGCGTCGAACGCATGGCTGGCCCGCCGCTATGGGTATCTTGCGGGAGATGGGGATGGCCCATCATCGTAAGTGGCACAAGTCATTTCCGCTCACCTGCCCGGCGAGCTGCTAGGCGTGCTCCCAGGCGTTTGGCGTGCCGTCGCCTCCAGCAGGTCCGCGGCCGCGGTGACGGCGGCTGTCGGCCGGGTCATCCGTGTCGAGATCTCACGTGCCCGCGCGGCGCATTCCGGCGCCAGGATCGATCGTAGCTCCTTGAGCAATGACCCGCGGGTGATGTTCGTAAAGCGTTTGGCAGAGCCGACTTTGAGTCGTTGGACGGCACCGGCCCAGATCGGTTGATCGGCCACGTCCCAGAGAATCAGCGTGGGCATTCCCGCTCGCAGGCCGGCGGCGGTGGTACCGGCGCCACCGTGGTGGACGACCGCGCGGCACTTGGGAAGGATGGTCGAATAGTTGACCAGGCCGACACGTTTCACGTGGTCGGCATGACGAATGCGGGTGGAGTTGGCTGCCGGAGAATAGA	C	del	44	clash	minor	1
1718909	CTCGACGAGCAGTTCCTGCACAACGCGTGGAAACTTCAGAACCCCATCAAGCTGCTGCGTGAAGCGATGGCGCCCGTCACCGAGGGCTGGGCGGAGCTGAGCGCGATGTTGACGCCGGTGGCCGCCGGGGCCGACCTGCTGTTGACCGGTCAGATCTACCAGGAGGTGGTCGCCAACGTCGCCGAGCACCACGGCATTCCGTTGGCCGCGCTGCATTTTTATCCGGTGCGAGCCAATGGCGAGATCGCCTTTCCCGCGCGGCTGCCGGCGCCACTGGTCCGCTCCACCATCACGGCCATCGACTGGCTGTATTGGCGCATGACGAAAGGTGTTGAGGACGCGCAGCGGCGTGAACTGGGCCTGCCGAAGGCGTCAACTCCCGCGCCGCGGCGAATGGCCGTACGCGGGTCGCTGGAGATCCAAGCCTACGACGCGCTTTGCTTCCCGGGGCTGGCAGCGGAATGGGGCGGCCGACGCCCGTTCGTCGGCGCGTTGACGATGGAATCGGCGACCGACGCGGACGACGAGGTCGCTTCATGGATCGCTGCCGATACACCGCCGATTTATTTCGGCTTTGGCAGCATGCCGATCGGATCCCTGGCCGACCGGGTCGCCATGATCAGTGCGGCCTGCGCGGAGTTGGGCGAGCGCGCGTTGATTTGCTCGGGACCCAGCGATGCGACCGGAATCCCGCAGTTCGATCACGTGAAGGTGGTGCGTGTGGTCAGCCACGCGGCGGTCTTTCCCACCTGCCGTGCGGTCGTCCACCATGGCGGCGCGGGCACCACCGCCGCCGGTCTTCGAGCCGGTATCCCCACCTTGATTCTGTGGGTCACCTCCGACCAGCCGATCTGGGCTGCTCAGATCAAACAGCTGAAAGTAGGCCGGGGGAGACGCTTTTCAAGCGCCACCAAAGAATCGCTGATTGCCGACCTTCGAACGATACTTGCGCCGGACTATGTCACCCGAGCGCGGGAGATCGCGTCTCGGATGACCAAACCCGCCGCCAGCGTCACGGCCACCGCCGATCTGCTCGAAGATGCAGCCCGCCGTGCGCGCTAAGCGAGGGTGGCGCTTCGGCGAATGGCCTTCGGCGCGAGGATGATCGTTGTACGCTCCGCTTGTGTCCCTGATGATTACGGTGCCGGTGTTTGGGCAGCACGAATACACCCACGCACTCGTGGCCGACCTGGAACGTGAGGGCGCCGACTATCTCATCGTCGACAACCGCGGTGATTATCCTAGGATCGGCACCGAGCGAGTGAGCACACCGGGAGAGAACCTAGGCTGGGCCGGGGGGAGCGAGCTCGGTTTCCGACTTGCGTTCGCGGAGGGTTACTCCCACGCAATGACGCTCAACAACGACACCCGGGTCTCGAAGGGATTTGTTGCCGCGTTGCTCGACTCGCGGCTACCGGCCGACGCCGGAATGGTCGGGCCGATGTTTGACGTGGGTTTTCCCTTCGCGGTAGCTGACGAGAAACCAGACGCCGAAAGCTATGTTCCGCGAGCGCGATACCGGAAGGTGCCCGCAGTCGAGGGAACGGCGCTGGTGATGTCGCGGGATTGCTGGGATGCGGTCGGCGGCATGGACCTGTCCACGTTCGGGCGCTACGGATGGGGGCTCGACCTGGATCTCGCGTTACGGGCTCGAAAGTCCGGGTATGGCCTGTACACAACCGAGATGGCCTACATCAACCATTTCGGGCGCAAGACCGCCAATACGCACTTCGGTGGGCACCGGTATCACTGGGGTGCAAGTGCGGCCATGATCCGGGGATTGCGTCGAACGCATGGCTGGCCCGCCGCTATGGGTATCTTGCGGGAGATGGGGATGGCCCATCATCGTAAGTGGCACAAGTCATTTCCGCTCACCTGCCCGGCGAGCTGCTAGGCGTGCTCCCAGGCGTTTGGCGTGCCGTCGCCTCCAGCAGGTCCGCGGCCGCGGTGACGGCGGCTGTCGGCCGGGTCATCCGTGTCGAGATCTCACGTGCCCGCGCGGCGCATTCCGGCGCCAGGATCGATCGTAGCTCCTTGAGCAATGACCCGCGGGTGATGTTCGTAAAGCGTTTGGCAGAGCCGACTTTGAGTCGTTGGACGGCACCGGCCCAGATCGGTTGATCGGCCACGTCCCAGAGAATCAGCGTGGGCATTCCCGCTCGCAGGCCGGCGGCGGTGGTACCGGCGCCACCGTGGTGGACGACCGCGCGGCACTTGGGAAGGATGGTCGAATAGTTGACCAGGCCGACACGTTTCACGTGGTCGGCATGACGAATGCGGGTGGAGTTGGCTGCCGGAGAATAGA	C	del	44	filtered	minor	1
1718909	CTCGACGAGCAGTTCCTGCACAACGCGTGGAAACTTCAGAACCCCATCAAGCTGCTGCGTGAAGCGATGGCGCCCGTCACCGAGGGCTGGGCGGAGCTGAGCGCGATGTTGACGCCGGTGGCCGCCGGGGCCGACCTGCTGTTGACCGGTCAGATCTACCAGGAGGTGGTCGCCAACGTCGCCGAGCACCACGGCATTCCGTTGGCCGCGCTGCATTTTTATCCGGTGCGAGCCAATGGCGAGATCGCCTTTCCCGCGCGGCTGCCGGCGCCACTGGTCCGCTCCACCATCACGGCCATCGACTGGCTGTATTGGCGCATGACGAAAGGTGTTGAGGACGCGCAGCGGCGTGAACTGGGCCTGCCGAAGGCGTCAACTCCCGCGCCGCGGCGAATGGCCGTACGCGGGTCGCTGGAGATCCAAGCCTACGACGCGCTTTGCTTCCCGGGGCTGGCAGCGGAATGGGGCGGCCGACGCCCGTTCGTCGGCGCGTTGACGATGGAATCGGCGACCGACGCGGACGACGAGGTCGCTTCATGGATCGCTGCCGATACACCGCCGATTTATTTCGGCTTTGGCAGCATGCCGATCGGATCCCTGGCCGACCGGGTCGCCATGATCAGTGCGGCCTGCGCGGAGTTGGGCGAGCGCGCGTTGATTTGCTCGGGACCCAGCGATGCGACCGGAATCCCGCAGTTCGATCACGTGAAGGTGGTGCGTGTGGTCAGCCACGCGGCGGTCTTTCCCACCTGCCGTGCGGTCGTCCACCATGGCGGCGCGGGCACCACCGCCGCCGGTCTTCGAGCCGGTATCCCCACCTTGATTCTGTGGGTCACCTCCGACCAGCCGATCTGGGCTGCTCAGATCAAACAGCTGAAAGTAGGCCGGGGGAGACGCTTTTCAAGCGCCACCAAAGAATCGCTGATTGCCGACCTTCGAACGATACTTGCGCCGGACTATGTCACCCGAGCGCGGGAGATCGCGTCTCGGATGACCAAACCCGCCGCCAGCGTCACGGCCACCGCCGATCTGCTCGAAGATGCAGCCCGCCGTGCGCGCTAAGCGAGGGTGGCGCTTCGGCGAATGGCCTTCGGCGCGAGGATGATCGTTGTACGCTCCGCTTGTGTCCCTGATGATTACGGTGCCGGTGTTTGGGCAGCACGAATACACCCACGCACTCGTGGCCGACCTGGAACGTGAGGGCGCCGACTATCTCATCGTCGACAACCGCGGTGATTATCCTAGGATCGGCACCGAGCGAGTGAGCACACCGGGAGAGAACCTAGGCTGGGCCGGGGGGAGCGAGCTCGGTTTCCGACTTGCGTTCGCGGAGGGTTACTCCCACGCAATGACGCTCAACAACGACACCCGGGTCTCGAAGGGATTTGTTGCCGCGTTGCTCGACTCGCGGCTACCGGCCGACGCCGGAATGGTCGGGCCGATGTTTGACGTGGGTTTTCCCTTCGCGGTAGCTGACGAGAAACCAGACGCCGAAAGCTATGTTCCGCGAGCGCGATACCGGAAGGTGCCCGCAGTCGAGGGAACGGCGCTGGTGATGTCGCGGGATTGCTGGGATGCGGTCGGCGGCATGGACCTGTCCACGTTCGGGCGCTACGGATGGGGGCTCGACCTGGATCTCGCGTTACGGGCTCGAAAGTCCGGGTATGGCCTGTACACAACCGAGATGGCCTACATCAACCATTTCGGGCGCAAGACCGCCAATACGCACTTCGGTGGGCACCGGTATCACTGGGGTGCAAGTGCGGCCATGATCCGGGGATTGCGTCGAACGCATGGCTGGCCCGCCGCTATGGGTATCTTGCGGGAGATGGGGATGGCCCATCATCGTAAGTGGCACAAGTCATTTCCGCTCACCTGCCCGGCGAGCTGCTAGGCGTGCTCCCAGGCGTTTGGCGTGCCGTCGCCTCCAGCAGGTCCGCGGCCGCGGTGACGGCGGCTGTCGGCCGGGTCATCCGTGTCGAGATCTCACGTGCCCGCGCGGCGCATTCCGGCGCCAGGATCGATCGTAGCTCCTTGAGCAATGACCCGCGGGTGATGTTCGTAAAGCGTTTGGCAGAGCCGACTTTGAGTCGTTGGACGGCACCGGCCCAGATCGGTTGATCGGCCACGTCCCAGAGAATCAGCGTGGGCATTCCCGCTCGCAGGCCGGCGGCGGTGGTACCGGCGCCACCGTGGTGGACGACCGCGCGGCACTTGGGAAGGATGGTCGAATAGTTGACCAGGCCGACACGTTTCACGTGGTCGGCATGACGAATGCGGGTGGAGTTGGCTGCCGGAGAATAGA	C	del	44	major	clash	3
1718909	CTCGACGAGCAGTTCCTGCACAACGCGTGGAAACTTCAGAACCCCATCAAGCTGCTGCGTGAAGCGATGGCGCCCGTCACCGAGGGCTGGGCGGAGCTGAGCGCGATGTTGACGCCGGTGGCCGCCGGGGCCGACCTGCTGTTGACCGGTCAGATCTACCAGGAGGTGGTCGCCAACGTCGCCGAGCACCACGGCATTCCGTTGGCCGCGCTGCATTTTTATCCGGTGCGAGCCAATGGCGAGATCGCCTTTCCCGCGCGGCTGCCGGCGCCACTGGTCCGCTCCACCATCACGGCCATCGACTGGCTGTATTGGCGCATGACGAAAGGTGTTGAGGACGCGCAGCGGCGTGAACTGGGCCTGCCGAAGGCGTCAACTCCCGCGCCGCGGCGAATGGCCGTACGCGGGTCGCTGGAGATCCAAGCCTACGACGCGCTTTGCTTCCCGGGGCTGGCAGCGGAATGGGGCGGCCGACGCCCGTTCGTCGGCGCGTTGACGATGGAATCGGCGACCGACGCGGACGACGAGGTCGCTTCATGGATCGCTGCCGATACACCGCCGATTTATTTCGGCTTTGGCAGCATGCCGATCGGATCCCTGGCCGACCGGGTCGCCATGATCAGTGCGGCCTGCGCGGAGTTGGGCGAGCGCGCGTTGATTTGCTCGGGACCCAGCGATGCGACCGGAATCCCGCAGTTCGATCACGTGAAGGTGGTGCGTGTGGTCAGCCACGCGGCGGTCTTTCCCACCTGCCGTGCGGTCGTCCACCATGGCGGCGCGGGCACCACCGCCGCCGGTCTTCGAGCCGGTATCCCCACCTTGATTCTGTGGGTCACCTCCGACCAGCCGATCTGGGCTGCTCAGATCAAACAGCTGAAAGTAGGCCGGGGGAGACGCTTTTCAAGCGCCACCAAAGAATCGCTGATTGCCGACCTTCGAACGATACTTGCGCCGGACTATGTCACCCGAGCGCGGGAGATCGCGTCTCGGATGACCAAACCCGCCGCCAGCGTCACGGCCACCGCCGATCTGCTCGAAGATGCAGCCCGCCGTGCGCGCTAAGCGAGGGTGGCGCTTCGGCGAATGGCCTTCGGCGCGAGGATGATCGTTGTACGCTCCGCTTGTGTCCCTGATGATTACGGTGCCGGTGTTTGGGCAGCACGAATACACCCACGCACTCGTGGCCGACCTGGAACGTGAGGGCGCCGACTATCTCATCGTCGACAACCGCGGTGATTATCCTAGGATCGGCACCGAGCGAGTGAGCACACCGGGAGAGAACCTAGGCTGGGCCGGGGGGAGCGAGCTCGGTTTCCGACTTGCGTTCGCGGAGGGTTACTCCCACGCAATGACGCTCAACAACGACACCCGGGTCTCGAAGGGATTTGTTGCCGCGTTGCTCGACTCGCGGCTACCGGCCGACGCCGGAATGGTCGGGCCGATGTTTGACGTGGGTTTTCCCTTCGCGGTAGCTGACGAGAAACCAGACGCCGAAAGCTATGTTCCGCGAGCGCGATACCGGAAGGTGCCCGCAGTCGAGGGAACGGCGCTGGTGATGTCGCGGGATTGCTGGGATGCGGTCGGCGGCATGGACCTGTCCACGTTCGGGCGCTACGGATGGGGGCTCGACCTGGATCTCGCGTTACGGGCTCGAAAGTCCGGGTATGGCCTGTACACAACCGAGATGGCCTACATCAACCATTTCGGGCGCAAGACCGCCAATACGCACTTCGGTGGGCACCGGTATCACTGGGGTGCAAGTGCGGCCATGATCCGGGGATTGCGTCGAACGCATGGCTGGCCCGCCGCTATGGGTATCTTGCGGGAGATGGGGATGGCCCATCATCGTAAGTGGCACAAGTCATTTCCGCTCACCTGCCCGGCGAGCTGCTAGGCGTGCTCCCAGGCGTTTGGCGTGCCGTCGCCTCCAGCAGGTCCGCGGCCGCGGTGACGGCGGCTGTCGGCCGGGTCATCCGTGTCGAGATCTCACGTGCCCGCGCGGCGCATTCCGGCGCCAGGATCGATCGTAGCTCCTTGAGCAATGACCCGCGGGTGATGTTCGTAAAGCGTTTGGCAGAGCCGACTTTGAGTCGTTGGACGGCACCGGCCCAGATCGGTTGATCGGCCACGTCCCAGAGAATCAGCGTGGGCATTCCCGCTCGCAGGCCGGCGGCGGTGGTACCGGCGCCACCGTGGTGGACGACCGCGCGGCACTTGGGAAGGATGGTCGAATAGTTGACCAGGCCGACACGTTTCACGTGGTCGGCATGACGAATGCGGGTGGAGTTGGCTGCCGGAGAATAGA	C	del	44	major	minor	36
1718909	CTCGACGAGCAGTTCCTGCACAACGCGTGGAAACTTCAGAACCCCATCAAGCTGCTGCGTGAAGCGATGGCGCCCGTCACCGAGGGCTGGGCGGAGCTGAGCGCGATGTTGACGCCGGTGGCCGCCGGGGCCGACCTGCTGTTGACCGGTCAGATCTACCAGGAGGTGGTCGCCAACGTCGCCGAGCACCACGGCATTCCGTTGGCCGCGCTGCATTTTTATCCGGTGCGAGCCAATGGCGAGATCGCCTTTCCCGCGCGGCTGCCGGCGCCACTGGTCCGCTCCACCATCACGGCCATCGACTGGCTGTATTGGCGCATGACGAAAGGTGTTGAGGACGCGCAGCGGCGTGAACTGGGCCTGCCGAAGGCGTCAACTCCCGCGCCGCGGCGAATGGCCGTACGCGGGTCGCTGGAGATCCAAGCCTACGACGCGCTTTGCTTCCCGGGGCTGGCAGCGGAATGGGGCGGCCGACGCCCGTTCGTCGGCGCGTTGACGATGGAATCGGCGACCGACGCGGACGACGAGGTCGCTTCATGGATCGCTGCCGATACACCGCCGATTTATTTCGGCTTTGGCAGCATGCCGATCGGATCCCTGGCCGACCGGGTCGCCATGATCAGTGCGGCCTGCGCGGAGTTGGGCGAGCGCGCGTTGATTTGCTCGGGACCCAGCGATGCGACCGGAATCCCGCAGTTCGATCACGTGAAGGTGGTGCGTGTGGTCAGCCACGCGGCGGTCTTTCCCACCTGCCGTGCGGTCGTCCACCATGGCGGCGCGGGCACCACCGCCGCCGGTCTTCGAGCCGGTATCCCCACCTTGATTCTGTGGGTCACCTCCGACCAGCCGATCTGGGCTGCTCAGATCAAACAGCTGAAAGTAGGCCGGGGGAGACGCTTTTCAAGCGCCACCAAAGAATCGCTGATTGCCGACCTTCGAACGATACTTGCGCCGGACTATGTCACCCGAGCGCGGGAGATCGCGTCTCGGATGACCAAACCCGCCGCCAGCGTCACGGCCACCGCCGATCTGCTCGAAGATGCAGCCCGCCGTGCGCGCTAAGCGAGGGTGGCGCTTCGGCGAATGGCCTTCGGCGCGAGGATGATCGTTGTACGCTCCGCTTGTGTCCCTGATGATTACGGTGCCGGTGTTTGGGCAGCACGAATACACCCACGCACTCGTGGCCGACCTGGAACGTGAGGGCGCCGACTATCTCATCGTCGACAACCGCGGTGATTATCCTAGGATCGGCACCGAGCGAGTGAGCACACCGGGAGAGAACCTAGGCTGGGCCGGGGGGAGCGAGCTCGGTTTCCGACTTGCGTTCGCGGAGGGTTACTCCCACGCAATGACGCTCAACAACGACACCCGGGTCTCGAAGGGATTTGTTGCCGCGTTGCTCGACTCGCGGCTACCGGCCGACGCCGGAATGGTCGGGCCGATGTTTGACGTGGGTTTTCCCTTCGCGGTAGCTGACGAGAAACCAGACGCCGAAAGCTATGTTCCGCGAGCGCGATACCGGAAGGTGCCCGCAGTCGAGGGAACGGCGCTGGTGATGTCGCGGGATTGCTGGGATGCGGTCGGCGGCATGGACCTGTCCACGTTCGGGCGCTACGGATGGGGGCTCGACCTGGATCTCGCGTTACGGGCTCGAAAGTCCGGGTATGGCCTGTACACAACCGAGATGGCCTACATCAACCATTTCGGGCGCAAGACCGCCAATACGCACTTCGGTGGGCACCGGTATCACTGGGGTGCAAGTGCGGCCATGATCCGGGGATTGCGTCGAACGCATGGCTGGCCCGCCGCTATGGGTATCTTGCGGGAGATGGGGATGGCCCATCATCGTAAGTGGCACAAGTCATTTCCGCTCACCTGCCCGGCGAGCTGCTAGGCGTGCTCCCAGGCGTTTGGCGTGCCGTCGCCTCCAGCAGGTCCGCGGCCGCGGTGACGGCGGCTGTCGGCCGGGTCATCCGTGTCGAGATCTCACGTGCCCGCGCGGCGCATTCCGGCGCCAGGATCGATCGTAGCTCCTTGAGCAATGACCCGCGGGTGATGTTCGTAAAGCGTTTGGCAGAGCCGACTTTGAGTCGTTGGACGGCACCGGCCCAGATCGGTTGATCGGCCACGTCCCAGAGAATCAGCGTGGGCATTCCCGCTCGCAGGCCGGCGGCGGTGGTACCGGCGCCACCGTGGTGGACGACCGCGCGGCACTTGGGAAGGATGGTCGAATAGTTGACCAGGCCGACACGTTTCACGTGGTCGGCATGACGAATGCGGGTGGAGTTGGCTGCCGGAGAATAGA	C	del	44	minor	minor	2
1718909	CTCGACGAGCAGTTCCTGCACAACGCGTGGAAACTTCAGAACCCCATCAAGCTGCTGCGTGAAGCGATGGCGCCCGTCACCGAGGGCTGGGCGGAGCTGAGCGCGATGTTGACGCCGGTGGCCGCCGGGGCCGACCTGCTGTTGACCGGTCAGATCTACCAGGAGGTGGTCGCCAACGTCGCCGAGCACCACGGCATTCCGTTGGCCGCGCTGCATTTTTATCCGGTGCGAGCCAATGGCGAGATCGCCTTTCCCGCGCGGCTGCCGGCGCCACTGGTCCGCTCCACCATCACGGCCATCGACTGGCTGTATTGGCGCATGACGAAAGGTGTTGAGGACGCGCAGCGGCGTGAACTGGGCCTGCCGAAGGCGTCAACTCCCGCGCCGCGGCGAATGGCCGTACGCGGGTCGCTGGAGATCCAAGCCTACGACGCGCTTTGCTTCCCGGGGCTGGCAGCGGAATGGGGCGGCCGACGCCCGTTCGTCGGCGCGTTGACGATGGAATCGGCGACCGACGCGGACGACGAGGTCGCTTCATGGATCGCTGCCGATACACCGCCGATTTATTTCGGCTTTGGCAGCATGCCGATCGGATCCCTGGCCGACCGGGTCGCCATGATCAGTGCGGCCTGCGCGGAGTTGGGCGAGCGCGCGTTGATTTGCTCGGGACCCAGCGATGCGACCGGAATCCCGCAGTTCGATCACGTGAAGGTGGTGCGTGTGGTCAGCCACGCGGCGGTCTTTCCCACCTGCCGTGCGGTCGTCCACCATGGCGGCGCGGGCACCACCGCCGCCGGTCTTCGAGCCGGTATCCCCACCTTGATTCTGTGGGTCACCTCCGACCAGCCGATCTGGGCTGCTCAGATCAAACAGCTGAAAGTAGGCCGGGGGAGACGCTTTTCAAGCGCCACCAAAGAATCGCTGATTGCCGACCTTCGAACGATACTTGCGCCGGACTATGTCACCCGAGCGCGGGAGATCGCGTCTCGGATGACCAAACCCGCCGCCAGCGTCACGGCCACCGCCGATCTGCTCGAAGATGCAGCCCGCCGTGCGCGCTAAGCGAGGGTGGCGCTTCGGCGAATGGCCTTCGGCGCGAGGATGATCGTTGTACGCTCCGCTTGTGTCCCTGATGATTACGGTGCCGGTGTTTGGGCAGCACGAATACACCCACGCACTCGTGGCCGACCTGGAACGTGAGGGCGCCGACTATCTCATCGTCGACAACCGCGGTGATTATCCTAGGATCGGCACCGAGCGAGTGAGCACACCGGGAGAGAACCTAGGCTGGGCCGGGGGGAGCGAGCTCGGTTTCCGACTTGCGTTCGCGGAGGGTTACTCCCACGCAATGACGCTCAACAACGACACCCGGGTCTCGAAGGGATTTGTTGCCGCGTTGCTCGACTCGCGGCTACCGGCCGACGCCGGAATGGTCGGGCCGATGTTTGACGTGGGTTTTCCCTTCGCGGTAGCTGACGAGAAACCAGACGCCGAAAGCTATGTTCCGCGAGCGCGATACCGGAAGGTGCCCGCAGTCGAGGGAACGGCGCTGGTGATGTCGCGGGATTGCTGGGATGCGGTCGGCGGCATGGACCTGTCCACGTTCGGGCGCTACGGATGGGGGCTCGACCTGGATCTCGCGTTACGGGCTCGAAAGTCCGGGTATGGCCTGTACACAACCGAGATGGCCTACATCAACCATTTCGGGCGCAAGACCGCCAATACGCACTTCGGTGGGCACCGGTATCACTGGGGTGCAAGTGCGGCCATGATCCGGGGATTGCGTCGAACGCATGGCTGGCCCGCCGCTATGGGTATCTTGCGGGAGATGGGGATGGCCCATCATCGTAAGTGGCACAAGTCATTTCCGCTCACCTGCCCGGCGAGCTGCTAGGCGTGCTCCCAGGCGTTTGGCGTGCCGTCGCCTCCAGCAGGTCCGCGGCCGCGGTGACGGCGGCTGTCGGCCGGGTCATCCGTGTCGAGATCTCACGTGCCCGCGCGGCGCATTCCGGCGCCAGGATCGATCGTAGCTCCTTGAGCAATGACCCGCGGGTGATGTTCGTAAAGCGTTTGGCAGAGCCGACTTTGAGTCGTTGGACGGCACCGGCCCAGATCGGTTGATCGGCCACGTCCCAGAGAATCAGCGTGGGCATTCCCGCTCGCAGGCCGGCGGCGGTGGTACCGGCGCCACCGTGGTGGACGACCGCGCGGCACTTGGGAAGGATGGTCGAATAGTTGACCAGGCCGACACGTTTCACGTGGTCGGCATGACGAATGCGGGTGGAGTTGGCTGCCGGAGAATAGA	C	del	44	minor	ref	1
1766689	GCA	G	del	44	major	major	38
1766689	GCA	G	del	44	major	minor	2
1766689	GCA	G	del	44	minor	minor	3
1766689	GCA	G	del	44	minor	ref	1
1874993	CG	C	del	44	major	filtered	1
1874993	CG	C	del	44	major	major	5
1874993	CG	C	del	44	major	minor	34
1874993	CG	C	del	44	minor	minor	2
1874993	CG	C	del	44	minor	ref	2
2052960	T	TGCAGACCTATGA	ins	44	major	major	11
2052960	T	TGCAGACCTATGA	ins	44	major	minor	29
2052960	T	TGCAGACCTATGA	ins	44	minor	minor	3
2052960	T	TGCAGACCTATGA	ins	44	minor	ref	1
2090400	T	TCGCCAACGCCAC	ins	44	major	major	39
2090400	T	TCGCCAACGCCAC	ins	44	major	minor	1
2090400	T	TCGCCAACGCCAC	ins	44	minor	minor	3
2090400	T	TCGCCAACGCCAC	ins	44	minor	ref	1
2143523	C	CT	ins	44	major	major	33
2143523	C	CT	ins	44	major	minor	7
2143523	C	CT	ins	44	minor	minor	3
2143523	C	CT	ins	44	minor	ref	1
2147641	C	CGTTAGTTCATGCGTA	ins	44	major	major	26
2147641	C	CGTTAGTTCATGCGTA	ins	44	major	minor	14
2147641	C	CGTTAGTTCATGCGTA	ins	44	minor	minor	3
2147641	C	CGTTAGTTCATGCGTA	ins	44	minor	ref	1
2158563	GT	G	del	44	major	major	33
2158563	GT	G	del	44	major	minor	8
2158563	GT	G	del	44	minor	minor	2
2158563	GT	G	del	44	minor	ref	1
2264571	GAC	G	del	44	null	filtered	34
2264571	GAC	G	del	44	null	major	9
2264571	GAC	G	del	44	ref	minor	1
2327903	ATGAT	A	del	44	major	major	39
2327903	ATGAT	A	del	44	major	minor	1
2327903	ATGAT	A	del	44	minor	minor	3
2327903	ATGAT	A	del	44	minor	ref	1
2501147	G	GC	ins	44	major	major	39
2501147	G	GC	ins	44	major	minor	1
2501147	G	GC	ins	44	minor	minor	3
2501147	G	GC	ins	44	minor	ref	1
2547529	A	AG	ins	44	major	major	27
2547529	A	AG	ins	44	major	minor	13
2547529	A	AG	ins	44	minor	minor	3
2547529	A	AG	ins	44	minor	ref	1
2606797	G	GC	ins	44	major	major	39
2606797	G	GC	ins	44	major	minor	2
2606797	G	GC	ins	44	minor	minor	2
2606797	G	GC	ins	44	minor	ref	1
2799488	CCGCAA	C	del	44	major	major	30
2799488	CCGCAA	C	del	44	major	minor	10
2799488	CCGCAA	C	del	44	minor	minor	3
2799488	CCGCAA	C	del	44	minor	ref	1
2957568	CT	C	del	44	major	major	39
2957568	CT	C	del	44	major	minor	1
2957568	CT	C	del	44	minor	minor	3
2957568	CT	C	del	44	minor	ref	1
3015119	CT	C	del	44	major	major	37
3015119	CT	C	del	44	major	minor	3
3015119	CT	C	del	44	minor	minor	2
3015119	CT	C	del	44	minor	ref	2
3306163	CGGCACTGTGGCG	C	del	44	major	major	37
3306163	CGGCACTGTGGCG	C	del	44	major	minor	2
3306163	CGGCACTGTGGCG	C	del	44	minor	minor	4
3306163	CGGCACTGTGGCG	C	del	44	minor	ref	1
3378969	CAT	C	del	44	null	filtered	6
3378969	CAT	C	del	44	null	major	34
3378969	CAT	C	del	44	null	minor	3
3378969	CAT	C	del	44	ref	filtered	1
3494295	GGC	G	del	44	major	major	39
3494295	GGC	G	del	44	major	minor	1
3494295	GGC	G	del	44	minor	filtered	1
3494295	GGC	G	del	44	minor	minor	2
3494295	GGC	G	del	44	minor	ref	1
3494820	CG	C	del	44	major	major	39
3494820	CG	C	del	44	minor	minor	4
3494820	CG	C	del	44	minor	ref	1
3566923	A	ACGCTTGTCGG	ins	44	major	filtered	2
3566923	A	ACGCTTGTCGG	ins	44	major	major	2
3566923	A	ACGCTTGTCGG	ins	44	major	minor	36
3566923	A	ACGCTTGTCGG	ins	44	minor	minor	3
3566923	A	ACGCTTGTCGG	ins	44	minor	ref	1
3610668	GGGGTC	G	del	44	major	major	39
3610668	GGGGTC	G	del	44	minor	minor	4
3610668	GGGGTC	G	del	44	minor	ref	1
3723901	G	GT	ins	44	major	major	22
3723901	G	GT	ins	44	major	minor	18
3723901	G	GT	ins	44	minor	minor	3
3723901	G	GT	ins	44	minor	ref	1
4092079	TGCACGGCGTGCAGGTGTGGAGTGGCCCCACAGACGCCGAACCGCCCGACCGGCCGATCCCAGGCCCGCTGAAGTGGGACCTGACCCGTGGTGTGGCCACCGACACCCCGGAGTCACTGACCAACAGCGGCAAGAATCCCGAGGTCGAGATCACCTACGGCCGAGCCTTCGCCGAAGACCTGCCGGCGCGCGAGCTCAATCCGAACGAAACCCAGGTGCTTGCCATGGCAGTTAAAGCCAAGCCCGGCAAAACACTATGCAGCATTTGGGATCTCACTGATTGGCAAGGAACACCCATCCGGATCGGCTTCGTGGCGCGAAGCGCTCTGGAGCCGGGACCAAACGGCCGCGATCACCTGGTCGCCCGGGCAATGAATTGGCGTGCTGAGACCAAGGCCCCTGCAGTGCCCGTCGACGACTTGGCTCAGCGGATCCTTATCGGACTGGCGCAGGCCGGAGTCCACCGGGCACTGGTCGATCTCAAAACCTGGACCCTGCTGAAATGGCTCGACCAACCCTGCTCTTTCTACGACTGGCGGCGTAGCGCGGCCGATGGGCCTCGTCTACATCCCGACGACCAGCACGTGATCGACGCCATGACAAGAGACCTCGCCAACGGATCGGCCAGTCATGTGCTGCGCTTGCCTGGGCACGACGTCGATTGGGTGCCGGTCCATGTCACCGTCAACCGGATAGAGCTCGAACCGGATACCTTCGCTGGACTGGTCGCTCTGCGACTGCCCACCGACGAAGAACTTGCCGACGCCGGACTGCCGAAAGCCACCGACGTCACCACCTGACAACCAGTCCTTTCGACTCAGCAACGGCAGCTGCCGATCCGCG	T	del	44	clash	minor	1
4092079	TGCACGGCGTGCAGGTGTGGAGTGGCCCCACAGACGCCGAACCGCCCGACCGGCCGATCCCAGGCCCGCTGAAGTGGGACCTGACCCGTGGTGTGGCCACCGACACCCCGGAGTCACTGACCAACAGCGGCAAGAATCCCGAGGTCGAGATCACCTACGGCCGAGCCTTCGCCGAAGACCTGCCGGCGCGCGAGCTCAATCCGAACGAAACCCAGGTGCTTGCCATGGCAGTTAAAGCCAAGCCCGGCAAAACACTATGCAGCATTTGGGATCTCACTGATTGGCAAGGAACACCCATCCGGATCGGCTTCGTGGCGCGAAGCGCTCTGGAGCCGGGACCAAACGGCCGCGATCACCTGGTCGCCCGGGCAATGAATTGGCGTGCTGAGACCAAGGCCCCTGCAGTGCCCGTCGACGACTTGGCTCAGCGGATCCTTATCGGACTGGCGCAGGCCGGAGTCCACCGGGCACTGGTCGATCTCAAAACCTGGACCCTGCTGAAATGGCTCGACCAACCCTGCTCTTTCTACGACTGGCGGCGTAGCGCGGCCGATGGGCCTCGTCTACATCCCGACGACCAGCACGTGATCGACGCCATGACAAGAGACCTCGCCAACGGATCGGCCAGTCATGTGCTGCGCTTGCCTGGGCACGACGTCGATTGGGTGCCGGTCCATGTCACCGTCAACCGGATAGAGCTCGAACCGGATACCTTCGCTGGACTGGTCGCTCTGCGACTGCCCACCGACGAAGAACTTGCCGACGCCGGACTGCCGAAAGCCACCGACGTCACCACCTGACAACCAGTCCTTTCGACTCAGCAACGGCAGCTGCCGATCCGCG	T	del	44	major	major	4
4092079	TGCACGGCGTGCAGGTGTGGAGTGGCCCCACAGACGCCGAACCGCCCGACCGGCCGATCCCAGGCCCGCTGAAGTGGGACCTGACCCGTGGTGTGGCCACCGACACCCCGGAGTCACTGACCAACAGCGGCAAGAATCCCGAGGTCGAGATCACCTACGGCCGAGCCTTCGCCGAAGACCTGCCGGCGCGCGAGCTCAATCCGAACGAAACCCAGGTGCTTGCCATGGCAGTTAAAGCCAAGCCCGGCAAAACACTATGCAGCATTTGGGATCTCACTGATTGGCAAGGAACACCCATCCGGATCGGCTTCGTGGCGCGAAGCGCTCTGGAGCCGGGACCAAACGGCCGCGATCACCTGGTCGCCCGGGCAATGAATTGGCGTGCTGAGACCAAGGCCCCTGCAGTGCCCGTCGACGACTTGGCTCAGCGGATCCTTATCGGACTGGCGCAGGCCGGAGTCCACCGGGCACTGGTCGATCTCAAAACCTGGACCCTGCTGAAATGGCTCGACCAACCCTGCTCTTTCTACGACTGGCGGCGTAGCGCGGCCGATGGGCCTCGTCTACATCCCGACGACCAGCACGTGATCGACGCCATGACAAGAGACCTCGCCAACGGATCGGCCAGTCATGTGCTGCGCTTGCCTGGGCACGACGTCGATTGGGTGCCGGTCCATGTCACCGTCAACCGGATAGAGCTCGAACCGGATACCTTCGCTGGACTGGTCGCTCTGCGACTGCCCACCGACGAAGAACTTGCCGACGCCGGACTGCCGAAAGCCACCGACGTCACCACCTGACAACCAGTCCTTTCGACTCAGCAACGGCAGCTGCCGATCCGCG	T	del	44	major	minor	35
4092079	TGCACGGCGTGCAGGTGTGGAGTGGCCCCACAGACGCCGAACCGCCCGACCGGCCGATCCCAGGCCCGCTGAAGTGGGACCTGACCCGTGGTGTGGCCACCGACACCCCGGAGTCACTGACCAACAGCGGCAAGAATCCCGAGGTCGAGATCACCTACGGCCGAGCCTTCGCCGAAGACCTGCCGGCGCGCGAGCTCAATCCGAACGAAACCCAGGTGCTTGCCATGGCAGTTAAAGCCAAGCCCGGCAAAACACTATGCAGCATTTGGGATCTCACTGATTGGCAAGGAACACCCATCCGGATCGGCTTCGTGGCGCGAAGCGCTCTGGAGCCGGGACCAAACGGCCGCGATCACCTGGTCGCCCGGGCAATGAATTGGCGTGCTGAGACCAAGGCCCCTGCAGTGCCCGTCGACGACTTGGCTCAGCGGATCCTTATCGGACTGGCGCAGGCCGGAGTCCACCGGGCACTGGTCGATCTCAAAACCTGGACCCTGCTGAAATGGCTCGACCAACCCTGCTCTTTCTACGACTGGCGGCGTAGCGCGGCCGATGGGCCTCGTCTACATCCCGACGACCAGCACGTGATCGACGCCATGACAAGAGACCTCGCCAACGGATCGGCCAGTCATGTGCTGCGCTTGCCTGGGCACGACGTCGATTGGGTGCCGGTCCATGTCACCGTCAACCGGATAGAGCTCGAACCGGATACCTTCGCTGGACTGGTCGCTCTGCGACTGCCCACCGACGAAGAACTTGCCGACGCCGGACTGCCGAAAGCCACCGACGTCACCACCTGACAACCAGTCCTTTCGACTCAGCAACGGCAGCTGCCGATCCGCG	T	del	44	minor	minor	3
4092079	TGCACGGCGTGCAGGTGTGGAGTGGCCCCACAGACGCCGAACCGCCCGACCGGCCGATCCCAGGCCCGCTGAAGTGGGACCTGACCCGTGGTGTGGCCACCGACACCCCGGAGTCACTGACCAACAGCGGCAAGAATCCCGAGGTCGAGATCACCTACGGCCGAGCCTTCGCCGAAGACCTGCCGGCGCGCGAGCTCAATCCGAACGAAACCCAGGTGCTTGCCATGGCAGTTAAAGCCAAGCCCGGCAAAACACTATGCAGCATTTGGGATCTCACTGATTGGCAAGGAACACCCATCCGGATCGGCTTCGTGGCGCGAAGCGCTCTGGAGCCGGGACCAAACGGCCGCGATCACCTGGTCGCCCGGGCAATGAATTGGCGTGCTGAGACCAAGGCCCCTGCAGTGCCCGTCGACGACTTGGCTCAGCGGATCCTTATCGGACTGGCGCAGGCCGGAGTCCACCGGGCACTGGTCGATCTCAAAACCTGGACCCTGCTGAAATGGCTCGACCAACCCTGCTCTTTCTACGACTGGCGGCGTAGCGCGGCCGATGGGCCTCGTCTACATCCCGACGACCAGCACGTGATCGACGCCATGACAAGAGACCTCGCCAACGGATCGGCCAGTCATGTGCTGCGCTTGCCTGGGCACGACGTCGATTGGGTGCCGGTCCATGTCACCGTCAACCGGATAGAGCTCGAACCGGATACCTTCGCTGGACTGGTCGCTCTGCGACTGCCCACCGACGAAGAACTTGCCGACGCCGGACTGCCGAAAGCCACCGACGTCACCACCTGACAACCAGTCCTTTCGACTCAGCAACGGCAGCTGCCGATCCGCG	T	del	44	minor	ref	1
4160533	TGCGCCCGGC	T	del	44	major	major	38
4160533	TGCGCCCGGC	T	del	44	major	minor	1
4160533	TGCGCCCGGC	T	del	44	minor	major	1
4160533	TGCGCCCGGC	T	del	44	minor	minor	3
4160533	TGCGCCCGGC	T	del	44	minor	ref	1
4169666	GT	G	del	44	major	major	37
4169666	GT	G	del	44	major	minor	3
4169666	GT	G	del	44	minor	minor	3
4169666	GT	G	del	44	minor	ref	1
4341396	A	AAGGCGCGGCCGC	ins	44	major	major	36
4341396	A	AAGGCGCGGCCGC	ins	44	major	minor	5
4341396	A	AAGGCGCGGCCGC	ins	44	minor	minor	2
4341396	A	AAGGCGCGGCCGC	ins	44	minor	ref	1
4385031	CG	C	del	44	major	major	39
4385031	CG	C	del	44	major	minor	1
4385031	CG	C	del	44	minor	minor	3
4385031	CG	C	del	44	minor	ref	1
208316	AT	A	del	43	null	minor	3
208316	AT	A	del	43	ref	major	39
208316	AT	A	del	43	ref	minor	1
688344	G	GA	ins	43	major	major	40
688344	G	GA	ins	43	minor	minor	1
688344	G	GA	ins	43	minor	null	2
712192	G	GA	ins	43	major	major	39
712192	G	GA	ins	43	major	minor	1
712192	G	GA	ins	43	minor	minor	3
1042692	T	TCTTGTTCACCCAGTACCTGTCCAA	ins	43	major	major	11
1042692	T	TCTTGTTCACCCAGTACCTGTCCAA	ins	43	major	minor	26
1042692	T	TCTTGTTCACCCAGTACCTGTCCAA	ins	43	minor	minor	4
1042692	T	TCTTGTTCACCCAGTACCTGTCCAA	ins	43	minor	null	1
1042692	T	TCTTGTTCACCCAGTACCTGTCCAA	ins	43	minor	ref	1
1348518	GCCA	G	del	43	major	major	39
1348518	GCCA	G	del	43	major	minor	1
1348518	GCCA	G	del	43	minor	minor	3
2219955	CG	C	del	43	major	major	38
2219955	CG	C	del	43	major	minor	2
2219955	CG	C	del	43	minor	minor	3
2451927	G	GCAGC	ins	43	major	major	35
2451927	G	GCAGC	ins	43	major	minor	5
2451927	G	GCAGC	ins	43	minor	minor	3
2592063	GT	G	del	43	major	major	35
2592063	GT	G	del	43	major	minor	5
2592063	GT	G	del	43	minor	minor	3
3366409	GATCACATCACC	G	del	43	major	major	39
3366409	GATCACATCACC	G	del	43	major	minor	1
3366409	GATCACATCACC	G	del	43	minor	minor	3
3501418	GC	G	del	43	major	clash	37
3501418	GC	G	del	43	major	major	1
3501418	GC	G	del	43	major	minor	4
3501418	GC	G	del	43	minor	null	1
3501662	TCA	T	del	43	clash	filtered	1
3501662	TCA	T	del	43	clash	major	36
3501662	TCA	T	del	43	major	major	5
3501662	TCA	T	del	43	ref	minor	1
4310743	T	TG	ins	43	major	major	39
4310743	T	TG	ins	43	major	minor	1
4310743	T	TG	ins	43	minor	minor	3
33207	G	GGC	ins	42	major	major	35
33207	G	GGC	ins	42	major	minor	2
33207	G	GGC	ins	42	minor	minor	5
1280738	TG	T	del	42	major	filtered	2
1280738	TG	T	del	42	major	major	35
1280738	TG	T	del	42	minor	minor	5
2265047	TGAC	T	del	42	null	filtered	15
2265047	TGAC	T	del	42	null	major	21
2265047	TGAC	T	del	42	null	minor	6
3124478	AG	A	del	42	null	filtered	32
3124478	AG	A	del	42	null	major	10
4254345	AT	A	del	42	clash	minor	1
4254345	AT	A	del	42	major	major	1
4254345	AT	A	del	42	ref	filtered	1
4254345	AT	A	del	42	ref	major	13
4254345	AT	A	del	42	ref	minor	26
38982	C	CTCGCGCGCTGGGCGCGCTCATCGACCGGGGCTTGGGTTGATTGGCCCTGGCTCTCTTCGCGCGCTGGGCGCGCTCATCGACCGGGGCTTGGGTTGATTGGCCCTGGCTCTCTTCGCGCGCTGGGCGCGCTCATCGACCGGGGCTTGGGTTGATTGGCCCTGGCTCTCTTCGCGCGCTGGGCGCGCTCATCGACCGGGGCTTGGGTTGATTGGCCCTGGCTCTCTTCGCGCGCTGGGCGCGCTCATCGACCGGGGCTTGGGTTGATTGGCCCTGGCTCTCTTCGCGCGCTGGGCGCGCTCATCGACCGGGGCTTGGGTTGATTGGCCCTGGCTCTCT	ins	41	null	minor	3
38982	C	CTCGCGCGCTGGGCGCGCTCATCGACCGGGGCTTGGGTTGATTGGCCCTGGCTCTCTTCGCGCGCTGGGCGCGCTCATCGACCGGGGCTTGGGTTGATTGGCCCTGGCTCTCTTCGCGCGCTGGGCGCGCTCATCGACCGGGGCTTGGGTTGATTGGCCCTGGCTCTCTTCGCGCGCTGGGCGCGCTCATCGACCGGGGCTTGGGTTGATTGGCCCTGGCTCTCTTCGCGCGCTGGGCGCGCTCATCGACCGGGGCTTGGGTTGATTGGCCCTGGCTCTCTTCGCGCGCTGGGCGCGCTCATCGACCGGGGCTTGGGTTGATTGGCCCTGGCTCTCT	ins	41	ref	filtered	6
38982	C	CTCGCGCGCTGGGCGCGCTCATCGACCGGGGCTTGGGTTGATTGGCCCTGGCTCTCTTCGCGCGCTGGGCGCGCTCATCGACCGGGGCTTGGGTTGATTGGCCCTGGCTCTCTTCGCGCGCTGGGCGCGCTCATCGACCGGGGCTTGGGTTGATTGGCCCTGGCTCTCTTCGCGCGCTGGGCGCGCTCATCGACCGGGGCTTGGGTTGATTGGCCCTGGCTCTCTTCGCGCGCTGGGCGCGCTCATCGACCGGGGCTTGGGTTGATTGGCCCTGGCTCTCTTCGCGCGCTGGGCGCGCTCATCGACCGGGGCTTGGGTTGATTGGCCCTGGCTCTCT	ins	41	ref	minor	32
1414787	TGGGGC	T	del	41	major	clash	2
1414787	TGGGGC	T	del	41	minor	clash	16
1414787	TGGGGC	T	del	41	minor	null	1
1414787	TGGGGC	T	del	41	minor	ref	22
1414793	CA	C	del	41	major	clash	2
1414793	CA	C	del	41	minor	clash	4
1414793	CA	C	del	41	minor	null	1
1414793	CA	C	del	41	minor	ref	34
1414797	CCGCTGTCCG	C	del	41	major	clash	2
1414797	CCGCTGTCCG	C	del	41	minor	clash	4
1414797	CCGCTGTCCG	C	del	41	minor	null	1
1414797	CCGCTGTCCG	C	del	41	minor	ref	34
1414808	CA	C	del	41	major	clash	2
1414808	CA	C	del	41	minor	null	1
1414808	CA	C	del	41	minor	ref	38
1414811	GC	G	del	41	major	major	2
1414811	GC	G	del	41	minor	ref	39
1414823	CCG	C	del	41	major	clash	2
1414823	CCG	C	del	41	minor	clash	2
1414823	CCG	C	del	41	minor	ref	37
1414829	GC	G	del	41	major	clash	2
1414829	GC	G	del	41	minor	ref	39
1414834	TAG	T	del	41	major	clash	2
1414834	TAG	T	del	41	minor	clash	1
1414834	TAG	T	del	41	minor	null	1
1414834	TAG	T	del	41	minor	ref	37
1414839	CGGCTTT	C	del	41	major	clash	2
1414839	CGGCTTT	C	del	41	minor	null	1
1414839	CGGCTTT	C	del	41	minor	ref	38
1414849	GCCGGCT	G	del	41	major	clash	2
1414849	GCCGGCT	G	del	41	minor	null	1
1414849	GCCGGCT	G	del	41	minor	ref	38
1414857	GA	G	del	41	major	clash	2
1414857	GA	G	del	41	minor	null	1
1414857	GA	G	del	41	minor	ref	38
1414860	ACCCGGCGGGG	A	del	41	major	clash	2
1414860	ACCCGGCGGGG	A	del	41	minor	null	1
1414860	ACCCGGCGGGG	A	del	41	minor	ref	38
1414871	TGACGGGG	T	del	41	major	clash	2
1414871	TGACGGGG	T	del	41	minor	null	1
1414871	TGACGGGG	T	del	41	minor	ref	38
1414881	TG	T	del	41	major	clash	2
1414881	TG	T	del	41	minor	null	1
1414881	TG	T	del	41	minor	ref	38
1414883	CG	C	del	41	major	clash	2
1414883	CG	C	del	41	minor	null	1
1414883	CG	C	del	41	minor	ref	38
1414893	CCGAGGAGCCATG	C	del	41	major	clash	2
1414893	CCGAGGAGCCATG	C	del	41	minor	null	1
1414893	CCGAGGAGCCATG	C	del	41	minor	ref	38
1414915	GGCATGGT	G	del	41	major	ref	2
1414915	GGCATGGT	G	del	41	minor	ref	39
1414923	CGGAGG	C	del	41	major	clash	2
1414923	CGGAGG	C	del	41	minor	clash	2
1414923	CGGAGG	C	del	41	minor	ref	37
1414930	GGGA	G	del	41	major	clash	2
1414930	GGGA	G	del	41	minor	clash	12
1414930	GGGA	G	del	41	minor	null	1
1414930	GGGA	G	del	41	minor	ref	26
1414936	GGCT	G	del	41	major	clash	2
1414936	GGCT	G	del	41	minor	clash	1
1414936	GGCT	G	del	41	minor	ref	38
1414940	TAGGCG	T	del	41	major	clash	2
1414940	TAGGCG	T	del	41	minor	clash	3
1414940	TAGGCG	T	del	41	minor	ref	36
1414947	CG	C	del	41	major	clash	2
1414947	CG	C	del	41	minor	clash	7
1414947	CG	C	del	41	minor	null	32
1751957	GG	G	del	40	filtered	clash	10
1751957	GG	G	del	40	filtered	ref	1
1751957	GG	G	del	40	major	clash	28
1751957	GG	G	del	40	minor	clash	1
1751960	C	CG	ins	40	filtered	clash	10
1751960	C	CG	ins	40	filtered	ref	1
1751960	C	CG	ins	40	major	clash	28
1751960	C	CG	ins	40	minor	clash	1
2264655	GCCACCGCCTT	G	del	40	null	filtered	21
2264655	GCCACCGCCTT	G	del	40	null	major	7
2264655	GCCACCGCCTT	G	del	40	null	minor	12
2265037	GAC	G	del	40	null	filtered	19
2265037	GAC	G	del	40	null	major	19
2265037	GAC	G	del	40	null	minor	2
2265085	CACACAAGGCGG	C	del	40	null	filtered	35
2265085	CACACAAGGCGG	C	del	40	null	major	4
2265085	CACACAAGGCGG	C	del	40	ref	filtered	1
2265301	GA	G	del	40	null	filtered	25
2265301	GA	G	del	40	null	major	9
2265301	GA	G	del	40	null	minor	6
293704	CT	C	del	39	major	major	29
293704	CT	C	del	39	major	minor	4
293704	CT	C	del	39	minor	minor	4
293704	CT	C	del	39	minor	ref	2
1061676	GTGC	G	del	39	major	major	25
1061676	GTGC	G	del	39	major	minor	9
1061676	GTGC	G	del	39	minor	minor	4
1061676	GTGC	G	del	39	minor	ref	1
1527449	G	GT	ins	39	major	major	31
1527449	G	GT	ins	39	major	minor	3
1527449	G	GT	ins	39	minor	minor	4
1527449	G	GT	ins	39	minor	ref	1
1944642	CT	C	del	39	major	major	34
1944642	CT	C	del	39	minor	minor	4
1944642	CT	C	del	39	minor	ref	1
2264432	GGT	G	del	39	null	filtered	22
2264432	GGT	G	del	39	null	major	1
2264432	GGT	G	del	39	null	minor	15
2264432	GGT	G	del	39	ref	filtered	1
2382085	AGT	A	del	39	major	major	34
2382085	AGT	A	del	39	minor	minor	4
2382085	AGT	A	del	39	minor	ref	1
3125882	AACACAT	A	del	39	null	filtered	22
3125882	AACACAT	A	del	39	null	major	17
3595483	A	ACTGGCAGCGTAGT	ins	39	major	major	18
3595483	A	ACTGGCAGCGTAGT	ins	39	major	minor	16
3595483	A	ACTGGCAGCGTAGT	ins	39	minor	minor	4
3595483	A	ACTGGCAGCGTAGT	ins	39	minor	ref	1
3998059	AGGC	A	del	39	major	major	34
3998059	AGGC	A	del	39	minor	minor	4
3998059	AGGC	A	del	39	minor	ref	1
4336090	A	AT	ins	39	major	major	33
4336090	A	AT	ins	39	major	minor	1
4336090	A	AT	ins	39	minor	minor	4
4336090	A	AT	ins	39	minor	ref	1
29482	CA	C	del	38	major	major	36
29482	CA	C	del	38	major	minor	1
29482	CA	C	del	38	minor	ref	1
1092340	C	CG	ins	38	major	major	35
1092340	C	CG	ins	38	major	minor	1
1092340	C	CG	ins	38	major	null	1
1092340	C	CG	ins	38	minor	ref	1
1480816	GGCC	G	del	38	ref	filtered	7
1480816	GGCC	G	del	38	ref	major	1
1480816	GGCC	G	del	38	ref	minor	30
1612278	G	GCGTCGA	ins	38	major	major	35
1612278	G	GCGTCGA	ins	38	major	minor	2
1612278	G	GCGTCGA	ins	38	minor	ref	1
2180796	CCGCCTTGGCCTTGTTTGACCAT	C	del	38	major	major	31
2180796	CCGCCTTGGCCTTGTTTGACCAT	C	del	38	major	minor	6
2180796	CCGCCTTGGCCTTGTTTGACCAT	C	del	38	minor	ref	1
2265198	CA	C	del	38	null	filtered	19
2265198	CA	C	del	38	null	major	7
2265198	CA	C	del	38	null	minor	12
2288724	T	TC	ins	38	major	major	29
2288724	T	TC	ins	38	major	minor	7
2288724	T	TC	ins	38	minor	minor	2
2873093	G	GCCA	ins	38	major	major	27
2873093	G	GCCA	ins	38	major	minor	9
2873093	G	GCCA	ins	38	minor	ref	2
3136977	G	GT	ins	38	major	major	35
3136977	G	GT	ins	38	major	minor	1
3136977	G	GT	ins	38	minor	major	1
3136977	G	GT	ins	38	minor	minor	1
3159998	CAA	C	del	38	major	major	37
3159998	CAA	C	del	38	minor	ref	1
3501367	TCCGCGCGTATGTACAGCGGTCCCGGACCGAATTCAATGTTGGTTGCCG	T	del	38	major	clash	37
3501367	TCCGCGCGTATGTACAGCGGTCCCGGACCGAATTCAATGTTGGTTGCCG	T	del	38	minor	null	1
3501423	CTGGGATGCGCTGGCCG	C	del	38	major	clash	37
3501423	CTGGGATGCGCTGGCCG	C	del	38	minor	null	1
3501443	AGT	A	del	38	major	clash	37
3501443	AGT	A	del	38	minor	null	1
3501448	GCATCCGCAGCAGAGAACTACGGCTCGGTGATTGCGCGTCTGACCGGTATGCACTGGTGGGGCCCGGCGTCCACGTCGATGCTGGCCATGTCGGCTCCATAC	G	del	38	major	clash	37
3501448	GCATCCGCAGCAGAGAACTACGGCTCGGTGATTGCGCGTCTGACCGGTATGCACTGGTGGGGCCCGGCGTCCACGTCGATGCTGGCCATGTCGGCTCCATAC	G	del	38	minor	null	1
3501551	TGGAATGGCTGGAGCGGACCGCCGCGCAGACCAAGCAGACCGCTACCCAAGCCAGAGCGGCGGCGGCGGCATTCGAGCAGGCTCATGCGATGACGGTGCCCCCAGCGTTGGTCA	T	del	38	major	clash	37
3501551	TGGAATGGCTGGAGCGGACCGCCGCGCAGACCAAGCAGACCGCTACCCAAGCCAGAGCGGCGGCGGCGGCATTCGAGCAGGCTCATGCGATGACGGTGCCCCCAGCGTTGGTCA	T	del	38	minor	null	1
3880239	C	CGTCCGGCTCCTCCTCGGACCACTACGCGGCCCGCATCGTCGCCGACCAAGTCCAACT	ins	38	major	minor	1
3880239	C	CGTCCGGCTCCTCCTCGGACCACTACGCGGCCCGCATCGTCGCCGACCAAGTCCAACT	ins	38	ref	major	1
3880239	C	CGTCCGGCTCCTCCTCGGACCACTACGCGGCCCGCATCGTCGCCGACCAAGTCCAACT	ins	38	ref	minor	36
4093879	TG	T	del	38	major	major	34
4093879	TG	T	del	38	minor	minor	4
4117167	GGC	G	del	38	major	major	37
4117167	GGC	G	del	38	minor	ref	1
2265144	GA	G	del	37	null	filtered	36
2265144	GA	G	del	37	null	major	1
2265205	AACG	A	del	37	null	filtered	26
2265205	AACG	A	del	37	null	major	11
2265778	GA	G	del	37	null	filtered	29
2265778	GA	G	del	37	null	major	8
3501340	TA	T	del	37	null	filtered	1
3501340	TA	T	del	37	null	major	36
3501343	GC	G	del	37	null	major	37
3501359	AGATCAACTCCGCGCGTATGTACAGCGGTCCCGGACCGAATTCAATGTTGGTTGCCGCGGCCAGCTGGGATGCGCTGGCCGCGGAGTTAGCATCCGCAGCAGAGAACTACGGCTCGGTGATTGCGCGTCTGACCGGTATGCACTGGTGGGGCCCGGCGTCCACGTCGATGCTGGCCATGTCGGCTCCATACGTGGAATGGCTGGAGCGGACCGCCGCGCAGACCAAGCAGACCGCTACCCAAGCCAGAGCGGCGGCGGCGGCATTCGAGCAGGCTCATGCGATGACGGTGCCCCCAGCG	A	del	37	clash	filtered	4
3501359	AGATCAACTCCGCGCGTATGTACAGCGGTCCCGGACCGAATTCAATGTTGGTTGCCGCGGCCAGCTGGGATGCGCTGGCCGCGGAGTTAGCATCCGCAGCAGAGAACTACGGCTCGGTGATTGCGCGTCTGACCGGTATGCACTGGTGGGGCCCGGCGTCCACGTCGATGCTGGCCATGTCGGCTCCATACGTGGAATGGCTGGAGCGGACCGCCGCGCAGACCAAGCAGACCGCTACCCAAGCCAGAGCGGCGGCGGCGGCATTCGAGCAGGCTCATGCGATGACGGTGCCCCCAGCG	A	del	37	clash	major	33
1751900	CGAGTTGAACCAGCCGGTATTGGTGGTGCCG	C	del	36	filtered	minor	7
1751900	CGAGTTGAACCAGCCGGTATTGGTGGTGCCG	C	del	36	major	filtered	1
1751900	CGAGTTGAACCAGCCGGTATTGGTGGTGCCG	C	del	36	major	minor	27
1751900	CGAGTTGAACCAGCCGGTATTGGTGGTGCCG	C	del	36	minor	minor	1
2263822	CG	C	del	36	null	filtered	26
2263822	CG	C	del	36	null	major	6
2263822	CG	C	del	36	null	minor	3
2263822	CG	C	del	36	ref	minor	1
2265114	TC	T	del	36	null	filtered	19
2265114	TC	T	del	36	null	major	10
2265114	TC	T	del	36	null	minor	7
2265284	CT	C	del	36	null	filtered	35
2265284	CT	C	del	36	null	minor	1
3125821	AG	A	del	36	null	filtered	25
3125821	AG	A	del	36	null	major	10
3125821	AG	A	del	36	null	minor	1
3378929	G	GCGA	ins	36	null	filtered	21
3378929	G	GCGA	ins	36	null	major	15
3378951	G	GC	ins	36	null	filtered	11
3378951	G	GC	ins	36	null	major	25
4168445	GCGCGGACGGGAA	G	del	36	major	major	2
4168445	GCGCGGACGGGAA	G	del	36	major	minor	31
4168445	GCGCGGACGGGAA	G	del	36	minor	minor	2
4168445	GCGCGGACGGGAA	G	del	36	minor	ref	1
1214755	TG	T	del	35	major	major	26
1214755	TG	T	del	35	major	minor	2
1214755	TG	T	del	35	minor	minor	1
1214755	TG	T	del	35	minor	ref	1
1214755	TG	T	del	35	ref	filtered	2
1214755	TG	T	del	35	ref	minor	3
2264484	GA	G	del	35	null	filtered	21
2264484	GA	G	del	35	null	minor	13
2264484	GA	G	del	35	ref	filtered	1
2265139	ATAG	A	del	35	null	filtered	17
2265139	ATAG	A	del	35	null	major	12
2265139	ATAG	A	del	35	null	minor	6
2265304	CT	C	del	35	null	filtered	23
2265304	CT	C	del	35	null	major	11
2265304	CT	C	del	35	null	minor	1
3378979	T	TG	ins	35	null	filtered	8
3378979	T	TG	ins	35	null	major	27
2264335	ATAGCGAGCAACATGTGCCCGCGTTCGACC	A	del	34	null	filtered	22
2264335	ATAGCGAGCAACATGTGCCCGCGTTCGACC	A	del	34	null	major	4
2264335	ATAGCGAGCAACATGTGCCCGCGTTCGACC	A	del	34	null	minor	7
2264335	ATAGCGAGCAACATGTGCCCGCGTTCGACC	A	del	34	ref	minor	1
2264460	GCCGC	G	del	34	null	filtered	22
2264460	GCCGC	G	del	34	null	minor	11
2264460	GCCGC	G	del	34	ref	filtered	1
2265243	TTGGTG	T	del	34	null	filtered	34
2265289	GACCAAGAGC	G	del	34	null	filtered	30
2265289	GACCAAGAGC	G	del	34	null	major	4
3501354	A	AG	ins	34	null	filtered	1
3501354	A	AG	ins	34	null	major	33
1321733	G	GA	ins	33	ref	minor	33
2263864	GATCA	G	del	33	null	filtered	30
2263864	GATCA	G	del	33	null	minor	2
2263864	GATCA	G	del	33	ref	minor	1
2264522	GTGGGTCGA	G	del	33	null	filtered	19
2264522	GTGGGTCGA	G	del	33	null	major	12
2264522	GTGGGTCGA	G	del	33	null	minor	2
2264589	CT	C	del	33	null	filtered	28
2264589	CT	C	del	33	null	major	4
2264589	CT	C	del	33	null	minor	1
2264598	GAAC	G	del	33	null	filtered	26
2264598	GAAC	G	del	33	null	major	6
2264598	GAAC	G	del	33	null	minor	1
2265129	TGCTGTAC	T	del	33	null	filtered	19
2265129	TGCTGTAC	T	del	33	null	major	13
2265129	TGCTGTAC	T	del	33	null	minor	1
2265238	AT	A	del	33	null	filtered	22
2265238	AT	A	del	33	null	major	11
2339608	AGCAGCG	A	del	33	major	major	26
2339608	AGCAGCG	A	del	33	major	minor	2
2339608	AGCAGCG	A	del	33	minor	minor	3
2339608	AGCAGCG	A	del	33	minor	null	2
2604156	TCAGTGCCAA	T	del	33	major	major	21
2604156	TCAGTGCCAA	T	del	33	major	minor	10
2604156	TCAGTGCCAA	T	del	33	minor	major	1
2604156	TCAGTGCCAA	T	del	33	minor	minor	1
3125461	CTCG	C	del	33	null	filtered	32
3125461	CTCG	C	del	33	null	major	1
640882	G	GT	ins	32	ref	filtered	6
640882	G	GT	ins	32	ref	major	7
640882	G	GT	ins	32	ref	minor	19
1843570	T	TGTCATATGCGCCACTGCTCCTATGCCGGCTGCGCCGGCATCATCGTCGTTGGCGCGGGTCATATGCGCCACTGCTCCTATGCCGGCTGCGCCGGCATCATCGTCGTTGGCGCGGGTCATATGCGCCACTGCTCCTATGCCGGCTGCGCCGGCATCATCGTCGTTGGCGCGG	ins	32	ref	major	1
1843570	T	TGTCATATGCGCCACTGCTCCTATGCCGGCTGCGCCGGCATCATCGTCGTTGGCGCGGGTCATATGCGCCACTGCTCCTATGCCGGCTGCGCCGGCATCATCGTCGTTGGCGCGGGTCATATGCGCCACTGCTCCTATGCCGGCTGCGCCGGCATCATCGTCGTTGGCGCGG	ins	32	ref	minor	31
2090735	A	AC	ins	32	ref	filtered	5
2090735	A	AC	ins	32	ref	minor	27
2265215	GA	G	del	32	null	filtered	22
2265215	GA	G	del	32	null	major	8
2265215	GA	G	del	32	null	minor	2
2265220	C	CA	ins	32	null	filtered	18
2265220	C	CA	ins	32	null	major	10
2265220	C	CA	ins	32	null	minor	4
2265254	CGT	C	del	32	null	filtered	28
2265254	CGT	C	del	32	null	major	2
2265254	CGT	C	del	32	null	minor	2
2839459	ACGCGCTCAACCAGCTCGCGAGCAGACGCAGAGTCGCATGAAAATCCGGATTTCGATGCGATTCTGCGTCTGCT	A	del	32	minor	ref	3
2839459	ACGCGCTCAACCAGCTCGCGAGCAGACGCAGAGTCGCATGAAAATCCGGATTTCGATGCGATTCTGCGTCTGCT	A	del	32	ref	minor	29
3378590	C	CGCTAATT	ins	32	null	filtered	15
3378590	C	CGCTAATT	ins	32	null	major	11
3378590	C	CGCTAATT	ins	32	null	minor	4
3378590	C	CGCTAATT	ins	32	ref	filtered	1
3378590	C	CGCTAATT	ins	32	ref	minor	1
2264176	AT	A	del	31	null	filtered	10
2264176	AT	A	del	31	null	major	21
2264468	CTG	C	del	31	null	filtered	28
2264468	CTG	C	del	31	null	minor	2
2264468	CTG	C	del	31	ref	filtered	1
2264691	AG	A	del	31	null	filtered	27
2264691	AG	A	del	31	null	major	2
2264691	AG	A	del	31	null	minor	2
2265066	CGACG	C	del	31	null	filtered	20
2265066	CGACG	C	del	31	null	major	9
2265066	CGACG	C	del	31	null	minor	2
3124458	ATGC	A	del	31	null	filtered	24
3124458	ATGC	A	del	31	null	major	5
3124458	ATGC	A	del	31	null	minor	2
431372	ATGT	A	del	30	major	major	26
431372	ATGT	A	del	30	major	minor	1
431372	ATGT	A	del	30	minor	minor	1
431372	ATGT	A	del	30	minor	ref	2
569820	G	GGCCCGGCGACGAGCGCGCCGCACCGGCGCGCGCAGGAGCCGGGCAATCCAGCTTGCGCCCGGCGACGAGCGCGCCGCACCGGCGCGCGCAGGAGCCGGGCAATCCAGCTTGC	ins	30	ref	minor	30
1102856	ACTGG	A	del	30	major	major	26
1102856	ACTGG	A	del	30	major	minor	1
1102856	ACTGG	A	del	30	minor	minor	1
1102856	ACTGG	A	del	30	minor	ref	2
1619757	CTAGCTGCT	C	del	30	major	major	26
1619757	CTAGCTGCT	C	del	30	major	minor	1
1619757	CTAGCTGCT	C	del	30	minor	minor	1
1619757	CTAGCTGCT	C	del	30	minor	ref	2
2219417	T	TCCAGGTGCGAAAGGAGGAGCAGCCCATTCAACTGAAGGACTTGTTCGGGACCAGTTGGCACGTTCCGTCCGTCCTCGGTGTTGGCCAGCAAGAAGTCGCGGAGCGCCTGGCTGCTGGTCATACGCTCGGGGATCTTCATCTGCCGCAAGACGGTGGCGATGTCGGGGTCGGTCACCACACCTCTCCTTCGCTAACGAGTAGTAGCGCAAGCGTAAGAGACCGCTCCCAGGCCTACGGATGGGTCTGGGGCTACGGCCGTGACAGCGAAAGCAACGAAAAGTAACGAGTTGAACGTCGCGGGCGGCTACGCCAAGCGCTCACCACTGGGCTGGTCGCGCCGGTCTTCCGGGTCCTTGTCATCCTCGTCCGCCGGCCCGGTGGCCGAGACCAGCCCTGCTTTGGAGCTGCCGCCGGCTGGCGTTCCGGCCCCCATTCCGCTGCCCACCGGGGCAGCTCCACTCATCGCCGACGATCCGGCGTTAGCGGCGGTCGATGCCATCGGCGAGGATGCCCCCTCCAACAACTGAGCCATCAGCGGGGTGCGCGCCGCCGATCCGGCTTCGCCGGGCAGCGATCCCGCGCGCATCAGTCCCGCACCTGCGCTTGCGCCCGACCCACCCGCGAGCGGGTGGCGCGATGTCAGGCCGGCTCCGATCGTCAACGCACCCGCCGCATTGTCATCGGTATCCCCATACATCCGAGCGATGTCCGTCAACGCTGTCCCCGCTCGCATCAGCTCCTCTTGAGCTGCCGTGTTCGAAGCGATCATTGAAGCGGCCTCCGTCGCGAACGCCATCACAGCCTGCGCGGACACCTCTTCGCCCCCCGCGGGTACCAGCCCGGTCATGGTCGGCATCGTCGCCGCGTTGCCGGCCGCCAGGCCACGGCTACCGATCTCGACCAGTTGCGATCCGATGTCGCCAGCGGCCGGATCGTGTGACAAGGAATCCATCTGGTTATTGCTCCTGTGTGTTTGTGCGCGGACTCGAACGCTTGTGACGCCCCCGTAGCAATCCCCGCGGAAAGCCGGCGCGACTACCGCCGCAAAGCCCGGTCCGGCTGCGCCGGACAATAAGACAATTCTAGACCCGCTGCGGGTTAGCAGACCCGCGAAGCCGCAGAAATACGTTTGCAGCCACCTGACCTTGCGCCGGATCGCCCTGTGCGAAGGTCGGAACCAGCGTTGCTCGAAGGTGATGCACCCAGCCGCAAGTGTCGACCTATTGCGCAAATCACACTGCGGCACGCGGTCTGCCTGCCCGTGGGACCGAACACAACGAACGAAACGGTCAGTCGCACCCCTGAGTTCGGTCTGGCAAACACCGAAACAATCATGCGATCTGCCGGAATAAATAGCTATTTGCAACACTTTCACATGCGTAATGAAAGTTGGGCGTCAAACAAAAGCTAAGGCGTACGCAAATTCCATGCCGGGGCTCGGCCGACTGTGTCACACCTGCCATCGCGGGCGGGGAAGCCGCCGTTGTGTCTTCGGCCGCAATGCCGCGCTGAACGCTAATGTGTACGGCGACACCCCGGTGGCGATGCGGACGCCGCGCAGACCGGCCCGCGGGGAGGAGCACGAATTGCGGTTCAATCGGTTCAGCGCGTCCACAGCTCGGCCGTGCTGATGGATAACCTCGAGCGGCTTCGTGGTCACCTTTTCGATCGGTGATGCGTTGGCCAGCTAGTACACCGTCACCGAGAGCGATAGGTGCTATTTCCCTTGCCGTGCTGGGCGCCTGCGGTGCGGCCTTGGTGCTGACCGCGCCGCCGGCCAACCAGGCCCGAGCCGCGGCGAGCCTGCTGTCACGATCGAACTGGGTGCTCGCCACTGCGTTGCCCGCCAGTCAGGACGTCCCGGCCGATTGGGGCTACTCGTTGACCGGGCGGTTGCGACGAGCGGTCTCGCCAAGCACCGTGCCGCCGGCCGCGCTGCCTAACACGAGCCGAGCAGCCGTCTATTCGCCGGCTGGATGCGGAAACATTCCGAAAATCCTGGACCACTCCAGCGCCGACTTGGCCGCCTATGTCCAGATAGACCGCGACGTGCAGGTGTTCGGGCAAGATGCGCCCCTGGATGCTGCCGCGACCGGGGAAAGCGATGAGCGCGGACCCAACGCCCGCTTCGCACTCTGGGCCGTTGCCGACGGCCCGGCGCGGATCGCCAACTACCTGGACTGGCTAAACCGGTGCGGTTCTTACCAGGTCACCAACCACTTTTTGGACGGAACGGTCAAGAACGAACGAACCGTCACCACCGAGGTGGAAGCGCTTTCGGCCGGCGGTGCCGACGCCGCCGTCGCGGTCACAAGGACGTTTACCACCGCCGACGGCCGTGACCCGTCGTCGACTTACCATGTCGCGTACTACGCCGTGCGGGGCGTCCTGCTGGAGTGCACCAGCTATCTTCAGGGCGCCGACCTGGATCTGGTGAGGCAGCTCGCAACCCGAACAGTGCAGAAGTTGCGCGCGTTATGAGCGGCTCGGCGCGACTCCGCGATTCACCGAGGTCAGGGCTGATAGCTGCCGCGCTGTGCGTCCTCGCGACCGCCGCCGTACTGATCACCGCCCCCGCGGTGCACAGCGCCTTACGCTCCGGCGCGTCGGGCCGCCAGCCGCTCGCCCCGAGGCTGGCTGCCCTCAGCGACCAGGAACTAGCGCAGTTGCTGCCCAAGCAGAGCGAATTCCCGGCCTCGTGGACCGTCGACGAGACCACGGAGCTCTCGGACACGTTCGGATACTTCAAATATCACGTGTTCGATGAAGGTCTGGGTTTTGATCCCATCGAGTGCTTCGGGGTGGTGGGGGTGGCCTCGACCGGCGCGTTCGACGCGGCCCAAGTGTTCGGGCACGACCCCGCCGCGCAGGTCGCGGTCGCCGACGGCAAGGACATCCTCTTGACGGTTGGCCGTGAGTTCGACCGAAGCGGGTTCGATGCGTTCGTCGGCTTGGTATCCCGATGTTTGCGATTTGGTAGTGCTGTCGCCGGTTCTTACACGGTGCGCATCCTCGAGGATTCTCGGCCGACCGCCGGTCCGCAGCGCTTCCGGTACTCACTCACGACGACGATCAGTGCAGAGCCTGCCGACGAGACGCGCACTGATTACTACTCCTACGGGCGCACATCAGGGTTGATCCTGACTGGTTCGGCCGGCAGCGGTCACCAACAGGCTCTCGATGCCCTGTTCGACATCACCCTGCAGCGAATCGTCGAGCGCTGACTGGCGCCAAACGGGACCGTTCCGATGTCGGATCGCCGCAACCAGTCCGGCTTTATGCCAGAAATACACCCGCGGAAGTGATCACATCTCCGGGCGCTAGCTCGCCCTTGTCGAGCCTGTGGAACAGCAGGCCGACGTTATCGCCGGCCTTTGCCGTGTCCCGCTTTTTGCGAAAGGCCTCGATAGCGTCGACCCGCACAGCTGAACCCTCGTTGATCCGGACCTCGTCGCCGACCCTCAGCTCCCCATGCTCGACGCGGCCGGTAGCCACAAGCCCGCGATTGCGAATGAAGAACACGTCTTGGACCGTCATGCGAAACATGCGCGGAACGCTACTCGCCCGACCAGCTGAGCCGCCCAGTCGGCGGCGCGGTGGTCCACCGCCGCGTCAAAGCCCCGCTAGTCGGTGAGAAGCGCGCACTTCTCGGGGCCGCCGGCGATCCCTACGACGCGTGCGCCGTCGGCCTTGGCCAGCTGGCCGGCAACAGAGCCGACCGCACCGGCTGGTGTCCGGCCCGATGCGTCCGGTTGGGCGTTCGCGAAGGAGAAAGCGGCGGTTTCGATCGGCCATGAGCGCACCGTACCGCCAACACGTGCTTGCTGAGGCCAGCACCAGGGCACTGGTCCGCTTATGGTCTCGGCAGCCGTTTCGGTGCCGAAACGAGCAGGTCGCTAATGCTTTTCATCGATCGGTGTCTGGCCCCGGAGCGGGGGCGAAGCCCGGGGTTAATCAATGCAATTGGTAACTATTTTCGTTAACTGCCGTATTCGATCGTCGGCGCTTTTCATACCGGCTACGGCACTTAACGCAGCGCACGCTGCCCGTGTTCGCAGCGGTGCGGATTTCCAGCGAATTCACGGGCAATTCTCATCTAAAGACACGGTTGGGTCACAGCTTTGCCCGGAATCCTGGACAACAAGGTGGAAACACCGGCCATGCATTTGGTGTTGCACGGCGAGTGCAGTTGAGTTGCGTACATCTGAAAGGCGGTGCCAATCGTGGCGAATGCATCAGAGGCGACGGTGATTTTTCTTCAGTCACACCCGGCATGGATTGCAGCTCAGCAGCGTGACCATCAGCTCGAGGAAGAGATGCGCCTCCATCCTGCGTTTTTGGGTCGGCAACGCGCTGCCGAACGAAGTGCCGAAGTCGCCGTCAGCACCAGAGACTTGACGGTATGCCCCGGCGCCGACACACCGGCGTGAACGTATCCGCAACTACGCAGTGCGCCGATAACAGCACCTATATGGGCGCCTGCTCGCCAAACTGAG	ins	30	major	null	1
2219417	T	TCCAGGTGCGAAAGGAGGAGCAGCCCATTCAACTGAAGGACTTGTTCGGGACCAGTTGGCACGTTCCGTCCGTCCTCGGTGTTGGCCAGCAAGAAGTCGCGGAGCGCCTGGCTGCTGGTCATACGCTCGGGGATCTTCATCTGCCGCAAGACGGTGGCGATGTCGGGGTCGGTCACCACACCTCTCCTTCGCTAACGAGTAGTAGCGCAAGCGTAAGAGACCGCTCCCAGGCCTACGGATGGGTCTGGGGCTACGGCCGTGACAGCGAAAGCAACGAAAAGTAACGAGTTGAACGTCGCGGGCGGCTACGCCAAGCGCTCACCACTGGGCTGGTCGCGCCGGTCTTCCGGGTCCTTGTCATCCTCGTCCGCCGGCCCGGTGGCCGAGACCAGCCCTGCTTTGGAGCTGCCGCCGGCTGGCGTTCCGGCCCCCATTCCGCTGCCCACCGGGGCAGCTCCACTCATCGCCGACGATCCGGCGTTAGCGGCGGTCGATGCCATCGGCGAGGATGCCCCCTCCAACAACTGAGCCATCAGCGGGGTGCGCGCCGCCGATCCGGCTTCGCCGGGCAGCGATCCCGCGCGCATCAGTCCCGCACCTGCGCTTGCGCCCGACCCACCCGCGAGCGGGTGGCGCGATGTCAGGCCGGCTCCGATCGTCAACGCACCCGCCGCATTGTCATCGGTATCCCCATACATCCGAGCGATGTCCGTCAACGCTGTCCCCGCTCGCATCAGCTCCTCTTGAGCTGCCGTGTTCGAAGCGATCATTGAAGCGGCCTCCGTCGCGAACGCCATCACAGCCTGCGCGGACACCTCTTCGCCCCCCGCGGGTACCAGCCCGGTCATGGTCGGCATCGTCGCCGCGTTGCCGGCCGCCAGGCCACGGCTACCGATCTCGACCAGTTGCGATCCGATGTCGCCAGCGGCCGGATCGTGTGACAAGGAATCCATCTGGTTATTGCTCCTGTGTGTTTGTGCGCGGACTCGAACGCTTGTGACGCCCCCGTAGCAATCCCCGCGGAAAGCCGGCGCGACTACCGCCGCAAAGCCCGGTCCGGCTGCGCCGGACAATAAGACAATTCTAGACCCGCTGCGGGTTAGCAGACCCGCGAAGCCGCAGAAATACGTTTGCAGCCACCTGACCTTGCGCCGGATCGCCCTGTGCGAAGGTCGGAACCAGCGTTGCTCGAAGGTGATGCACCCAGCCGCAAGTGTCGACCTATTGCGCAAATCACACTGCGGCACGCGGTCTGCCTGCCCGTGGGACCGAACACAACGAACGAAACGGTCAGTCGCACCCCTGAGTTCGGTCTGGCAAACACCGAAACAATCATGCGATCTGCCGGAATAAATAGCTATTTGCAACACTTTCACATGCGTAATGAAAGTTGGGCGTCAAACAAAAGCTAAGGCGTACGCAAATTCCATGCCGGGGCTCGGCCGACTGTGTCACACCTGCCATCGCGGGCGGGGAAGCCGCCGTTGTGTCTTCGGCCGCAATGCCGCGCTGAACGCTAATGTGTACGGCGACACCCCGGTGGCGATGCGGACGCCGCGCAGACCGGCCCGCGGGGAGGAGCACGAATTGCGGTTCAATCGGTTCAGCGCGTCCACAGCTCGGCCGTGCTGATGGATAACCTCGAGCGGCTTCGTGGTCACCTTTTCGATCGGTGATGCGTTGGCCAGCTAGTACACCGTCACCGAGAGCGATAGGTGCTATTTCCCTTGCCGTGCTGGGCGCCTGCGGTGCGGCCTTGGTGCTGACCGCGCCGCCGGCCAACCAGGCCCGAGCCGCGGCGAGCCTGCTGTCACGATCGAACTGGGTGCTCGCCACTGCGTTGCCCGCCAGTCAGGACGTCCCGGCCGATTGGGGCTACTCGTTGACCGGGCGGTTGCGACGAGCGGTCTCGCCAAGCACCGTGCCGCCGGCCGCGCTGCCTAACACGAGCCGAGCAGCCGTCTATTCGCCGGCTGGATGCGGAAACATTCCGAAAATCCTGGACCACTCCAGCGCCGACTTGGCCGCCTATGTCCAGATAGACCGCGACGTGCAGGTGTTCGGGCAAGATGCGCCCCTGGATGCTGCCGCGACCGGGGAAAGCGATGAGCGCGGACCCAACGCCCGCTTCGCACTCTGGGCCGTTGCCGACGGCCCGGCGCGGATCGCCAACTACCTGGACTGGCTAAACCGGTGCGGTTCTTACCAGGTCACCAACCACTTTTTGGACGGAACGGTCAAGAACGAACGAACCGTCACCACCGAGGTGGAAGCGCTTTCGGCCGGCGGTGCCGACGCCGCCGTCGCGGTCACAAGGACGTTTACCACCGCCGACGGCCGTGACCCGTCGTCGACTTACCATGTCGCGTACTACGCCGTGCGGGGCGTCCTGCTGGAGTGCACCAGCTATCTTCAGGGCGCCGACCTGGATCTGGTGAGGCAGCTCGCAACCCGAACAGTGCAGAAGTTGCGCGCGTTATGAGCGGCTCGGCGCGACTCCGCGATTCACCGAGGTCAGGGCTGATAGCTGCCGCGCTGTGCGTCCTCGCGACCGCCGCCGTACTGATCACCGCCCCCGCGGTGCACAGCGCCTTACGCTCCGGCGCGTCGGGCCGCCAGCCGCTCGCCCCGAGGCTGGCTGCCCTCAGCGACCAGGAACTAGCGCAGTTGCTGCCCAAGCAGAGCGAATTCCCGGCCTCGTGGACCGTCGACGAGACCACGGAGCTCTCGGACACGTTCGGATACTTCAAATATCACGTGTTCGATGAAGGTCTGGGTTTTGATCCCATCGAGTGCTTCGGGGTGGTGGGGGTGGCCTCGACCGGCGCGTTCGACGCGGCCCAAGTGTTCGGGCACGACCCCGCCGCGCAGGTCGCGGTCGCCGACGGCAAGGACATCCTCTTGACGGTTGGCCGTGAGTTCGACCGAAGCGGGTTCGATGCGTTCGTCGGCTTGGTATCCCGATGTTTGCGATTTGGTAGTGCTGTCGCCGGTTCTTACACGGTGCGCATCCTCGAGGATTCTCGGCCGACCGCCGGTCCGCAGCGCTTCCGGTACTCACTCACGACGACGATCAGTGCAGAGCCTGCCGACGAGACGCGCACTGATTACTACTCCTACGGGCGCACATCAGGGTTGATCCTGACTGGTTCGGCCGGCAGCGGTCACCAACAGGCTCTCGATGCCCTGTTCGACATCACCCTGCAGCGAATCGTCGAGCGCTGACTGGCGCCAAACGGGACCGTTCCGATGTCGGATCGCCGCAACCAGTCCGGCTTTATGCCAGAAATACACCCGCGGAAGTGATCACATCTCCGGGCGCTAGCTCGCCCTTGTCGAGCCTGTGGAACAGCAGGCCGACGTTATCGCCGGCCTTTGCCGTGTCCCGCTTTTTGCGAAAGGCCTCGATAGCGTCGACCCGCACAGCTGAACCCTCGTTGATCCGGACCTCGTCGCCGACCCTCAGCTCCCCATGCTCGACGCGGCCGGTAGCCACAAGCCCGCGATTGCGAATGAAGAACACGTCTTGGACCGTCATGCGAAACATGCGCGGAACGCTACTCGCCCGACCAGCTGAGCCGCCCAGTCGGCGGCGCGGTGGTCCACCGCCGCGTCAAAGCCCCGCTAGTCGGTGAGAAGCGCGCACTTCTCGGGGCCGCCGGCGATCCCTACGACGCGTGCGCCGTCGGCCTTGGCCAGCTGGCCGGCAACAGAGCCGACCGCACCGGCTGGTGTCCGGCCCGATGCGTCCGGTTGGGCGTTCGCGAAGGAGAAAGCGGCGGTTTCGATCGGCCATGAGCGCACCGTACCGCCAACACGTGCTTGCTGAGGCCAGCACCAGGGCACTGGTCCGCTTATGGTCTCGGCAGCCGTTTCGGTGCCGAAACGAGCAGGTCGCTAATGCTTTTCATCGATCGGTGTCTGGCCCCGGAGCGGGGGCGAAGCCCGGGGTTAATCAATGCAATTGGTAACTATTTTCGTTAACTGCCGTATTCGATCGTCGGCGCTTTTCATACCGGCTACGGCACTTAACGCAGCGCACGCTGCCCGTGTTCGCAGCGGTGCGGATTTCCAGCGAATTCACGGGCAATTCTCATCTAAAGACACGGTTGGGTCACAGCTTTGCCCGGAATCCTGGACAACAAGGTGGAAACACCGGCCATGCATTTGGTGTTGCACGGCGAGTGCAGTTGAGTTGCGTACATCTGAAAGGCGGTGCCAATCGTGGCGAATGCATCAGAGGCGACGGTGATTTTTCTTCAGTCACACCCGGCATGGATTGCAGCTCAGCAGCGTGACCATCAGCTCGAGGAAGAGATGCGCCTCCATCCTGCGTTTTTGGGTCGGCAACGCGCTGCCGAACGAAGTGCCGAAGTCGCCGTCAGCACCAGAGACTTGACGGTATGCCCCGGCGCCGACACACCGGCGTGAACGTATCCGCAACTACGCAGTGCGCCGATAACAGCACCTATATGGGCGCCTGCTCGCCAAACTGAG	ins	30	major	ref	28
2219417	T	TCCAGGTGCGAAAGGAGGAGCAGCCCATTCAACTGAAGGACTTGTTCGGGACCAGTTGGCACGTTCCGTCCGTCCTCGGTGTTGGCCAGCAAGAAGTCGCGGAGCGCCTGGCTGCTGGTCATACGCTCGGGGATCTTCATCTGCCGCAAGACGGTGGCGATGTCGGGGTCGGTCACCACACCTCTCCTTCGCTAACGAGTAGTAGCGCAAGCGTAAGAGACCGCTCCCAGGCCTACGGATGGGTCTGGGGCTACGGCCGTGACAGCGAAAGCAACGAAAAGTAACGAGTTGAACGTCGCGGGCGGCTACGCCAAGCGCTCACCACTGGGCTGGTCGCGCCGGTCTTCCGGGTCCTTGTCATCCTCGTCCGCCGGCCCGGTGGCCGAGACCAGCCCTGCTTTGGAGCTGCCGCCGGCTGGCGTTCCGGCCCCCATTCCGCTGCCCACCGGGGCAGCTCCACTCATCGCCGACGATCCGGCGTTAGCGGCGGTCGATGCCATCGGCGAGGATGCCCCCTCCAACAACTGAGCCATCAGCGGGGTGCGCGCCGCCGATCCGGCTTCGCCGGGCAGCGATCCCGCGCGCATCAGTCCCGCACCTGCGCTTGCGCCCGACCCACCCGCGAGCGGGTGGCGCGATGTCAGGCCGGCTCCGATCGTCAACGCACCCGCCGCATTGTCATCGGTATCCCCATACATCCGAGCGATGTCCGTCAACGCTGTCCCCGCTCGCATCAGCTCCTCTTGAGCTGCCGTGTTCGAAGCGATCATTGAAGCGGCCTCCGTCGCGAACGCCATCACAGCCTGCGCGGACACCTCTTCGCCCCCCGCGGGTACCAGCCCGGTCATGGTCGGCATCGTCGCCGCGTTGCCGGCCGCCAGGCCACGGCTACCGATCTCGACCAGTTGCGATCCGATGTCGCCAGCGGCCGGATCGTGTGACAAGGAATCCATCTGGTTATTGCTCCTGTGTGTTTGTGCGCGGACTCGAACGCTTGTGACGCCCCCGTAGCAATCCCCGCGGAAAGCCGGCGCGACTACCGCCGCAAAGCCCGGTCCGGCTGCGCCGGACAATAAGACAATTCTAGACCCGCTGCGGGTTAGCAGACCCGCGAAGCCGCAGAAATACGTTTGCAGCCACCTGACCTTGCGCCGGATCGCCCTGTGCGAAGGTCGGAACCAGCGTTGCTCGAAGGTGATGCACCCAGCCGCAAGTGTCGACCTATTGCGCAAATCACACTGCGGCACGCGGTCTGCCTGCCCGTGGGACCGAACACAACGAACGAAACGGTCAGTCGCACCCCTGAGTTCGGTCTGGCAAACACCGAAACAATCATGCGATCTGCCGGAATAAATAGCTATTTGCAACACTTTCACATGCGTAATGAAAGTTGGGCGTCAAACAAAAGCTAAGGCGTACGCAAATTCCATGCCGGGGCTCGGCCGACTGTGTCACACCTGCCATCGCGGGCGGGGAAGCCGCCGTTGTGTCTTCGGCCGCAATGCCGCGCTGAACGCTAATGTGTACGGCGACACCCCGGTGGCGATGCGGACGCCGCGCAGACCGGCCCGCGGGGAGGAGCACGAATTGCGGTTCAATCGGTTCAGCGCGTCCACAGCTCGGCCGTGCTGATGGATAACCTCGAGCGGCTTCGTGGTCACCTTTTCGATCGGTGATGCGTTGGCCAGCTAGTACACCGTCACCGAGAGCGATAGGTGCTATTTCCCTTGCCGTGCTGGGCGCCTGCGGTGCGGCCTTGGTGCTGACCGCGCCGCCGGCCAACCAGGCCCGAGCCGCGGCGAGCCTGCTGTCACGATCGAACTGGGTGCTCGCCACTGCGTTGCCCGCCAGTCAGGACGTCCCGGCCGATTGGGGCTACTCGTTGACCGGGCGGTTGCGACGAGCGGTCTCGCCAAGCACCGTGCCGCCGGCCGCGCTGCCTAACACGAGCCGAGCAGCCGTCTATTCGCCGGCTGGATGCGGAAACATTCCGAAAATCCTGGACCACTCCAGCGCCGACTTGGCCGCCTATGTCCAGATAGACCGCGACGTGCAGGTGTTCGGGCAAGATGCGCCCCTGGATGCTGCCGCGACCGGGGAAAGCGATGAGCGCGGACCCAACGCCCGCTTCGCACTCTGGGCCGTTGCCGACGGCCCGGCGCGGATCGCCAACTACCTGGACTGGCTAAACCGGTGCGGTTCTTACCAGGTCACCAACCACTTTTTGGACGGAACGGTCAAGAACGAACGAACCGTCACCACCGAGGTGGAAGCGCTTTCGGCCGGCGGTGCCGACGCCGCCGTCGCGGTCACAAGGACGTTTACCACCGCCGACGGCCGTGACCCGTCGTCGACTTACCATGTCGCGTACTACGCCGTGCGGGGCGTCCTGCTGGAGTGCACCAGCTATCTTCAGGGCGCCGACCTGGATCTGGTGAGGCAGCTCGCAACCCGAACAGTGCAGAAGTTGCGCGCGTTATGAGCGGCTCGGCGCGACTCCGCGATTCACCGAGGTCAGGGCTGATAGCTGCCGCGCTGTGCGTCCTCGCGACCGCCGCCGTACTGATCACCGCCCCCGCGGTGCACAGCGCCTTACGCTCCGGCGCGTCGGGCCGCCAGCCGCTCGCCCCGAGGCTGGCTGCCCTCAGCGACCAGGAACTAGCGCAGTTGCTGCCCAAGCAGAGCGAATTCCCGGCCTCGTGGACCGTCGACGAGACCACGGAGCTCTCGGACACGTTCGGATACTTCAAATATCACGTGTTCGATGAAGGTCTGGGTTTTGATCCCATCGAGTGCTTCGGGGTGGTGGGGGTGGCCTCGACCGGCGCGTTCGACGCGGCCCAAGTGTTCGGGCACGACCCCGCCGCGCAGGTCGCGGTCGCCGACGGCAAGGACATCCTCTTGACGGTTGGCCGTGAGTTCGACCGAAGCGGGTTCGATGCGTTCGTCGGCTTGGTATCCCGATGTTTGCGATTTGGTAGTGCTGTCGCCGGTTCTTACACGGTGCGCATCCTCGAGGATTCTCGGCCGACCGCCGGTCCGCAGCGCTTCCGGTACTCACTCACGACGACGATCAGTGCAGAGCCTGCCGACGAGACGCGCACTGATTACTACTCCTACGGGCGCACATCAGGGTTGATCCTGACTGGTTCGGCCGGCAGCGGTCACCAACAGGCTCTCGATGCCCTGTTCGACATCACCCTGCAGCGAATCGTCGAGCGCTGACTGGCGCCAAACGGGACCGTTCCGATGTCGGATCGCCGCAACCAGTCCGGCTTTATGCCAGAAATACACCCGCGGAAGTGATCACATCTCCGGGCGCTAGCTCGCCCTTGTCGAGCCTGTGGAACAGCAGGCCGACGTTATCGCCGGCCTTTGCCGTGTCCCGCTTTTTGCGAAAGGCCTCGATAGCGTCGACCCGCACAGCTGAACCCTCGTTGATCCGGACCTCGTCGCCGACCCTCAGCTCCCCATGCTCGACGCGGCCGGTAGCCACAAGCCCGCGATTGCGAATGAAGAACACGTCTTGGACCGTCATGCGAAACATGCGCGGAACGCTACTCGCCCGACCAGCTGAGCCGCCCAGTCGGCGGCGCGGTGGTCCACCGCCGCGTCAAAGCCCCGCTAGTCGGTGAGAAGCGCGCACTTCTCGGGGCCGCCGGCGATCCCTACGACGCGTGCGCCGTCGGCCTTGGCCAGCTGGCCGGCAACAGAGCCGACCGCACCGGCTGGTGTCCGGCCCGATGCGTCCGGTTGGGCGTTCGCGAAGGAGAAAGCGGCGGTTTCGATCGGCCATGAGCGCACCGTACCGCCAACACGTGCTTGCTGAGGCCAGCACCAGGGCACTGGTCCGCTTATGGTCTCGGCAGCCGTTTCGGTGCCGAAACGAGCAGGTCGCTAATGCTTTTCATCGATCGGTGTCTGGCCCCGGAGCGGGGGCGAAGCCCGGGGTTAATCAATGCAATTGGTAACTATTTTCGTTAACTGCCGTATTCGATCGTCGGCGCTTTTCATACCGGCTACGGCACTTAACGCAGCGCACGCTGCCCGTGTTCGCAGCGGTGCGGATTTCCAGCGAATTCACGGGCAATTCTCATCTAAAGACACGGTTGGGTCACAGCTTTGCCCGGAATCCTGGACAACAAGGTGGAAACACCGGCCATGCATTTGGTGTTGCACGGCGAGTGCAGTTGAGTTGCGTACATCTGAAAGGCGGTGCCAATCGTGGCGAATGCATCAGAGGCGACGGTGATTTTTCTTCAGTCACACCCGGCATGGATTGCAGCTCAGCAGCGTGACCATCAGCTCGAGGAAGAGATGCGCCTCCATCCTGCGTTTTTGGGTCGGCAACGCGCTGCCGAACGAAGTGCCGAAGTCGCCGTCAGCACCAGAGACTTGACGGTATGCCCCGGCGCCGACACACCGGCGTGAACGTATCCGCAACTACGCAGTGCGCCGATAACAGCACCTATATGGGCGCCTGCTCGCCAAACTGAG	ins	30	minor	ref	1
2264707	AGCTG	A	del	30	null	filtered	21
2264707	AGCTG	A	del	30	null	major	7
2264707	AGCTG	A	del	30	null	minor	1
2264707	AGCTG	A	del	30	ref	minor	1
3189523	CAGCTACCCGCCTACGGCGGCCAGCTGTCCGCAGCGCTGGCTGATTCGCCTGCGCTCT	C	del	30	clash	minor	1
3189523	CAGCTACCCGCCTACGGCGGCCAGCTGTCCGCAGCGCTGGCTGATTCGCCTGCGCTCT	C	del	30	major	major	10
3189523	CAGCTACCCGCCTACGGCGGCCAGCTGTCCGCAGCGCTGGCTGATTCGCCTGCGCTCT	C	del	30	major	minor	17
3189523	CAGCTACCCGCCTACGGCGGCCAGCTGTCCGCAGCGCTGGCTGATTCGCCTGCGCTCT	C	del	30	minor	minor	2
3378553	CCA	C	del	30	clash	filtered	8
3378553	CCA	C	del	30	clash	minor	3
3378553	CCA	C	del	30	null	filtered	10
3378553	CCA	C	del	30	null	minor	9
3378960	AT	A	del	30	null	filtered	5
3378960	AT	A	del	30	null	major	24
3378960	AT	A	del	30	null	minor	1
3501345	GTTCTTAC	G	del	30	null	filtered	3
3501345	GTTCTTAC	G	del	30	null	major	27
4077915	TG	T	del	30	major	major	27
4077915	TG	T	del	30	major	minor	1
4077915	TG	T	del	30	minor	minor	1
4077915	TG	T	del	30	minor	ref	1
4156798	G	GACGCGGGCGACCCGCCGCACCCGGCGACAAGCGCCGAGCTTGCGATCGCCCTGAATCCAACGCGGGCGACCCGCCGCACCCGGCGACAAGCGCCGAGCTTGCGATCGCCCTGAATCCA	ins	30	ref	minor	30
137850	GT	G	del	29	major	major	27
137850	GT	G	del	29	minor	ref	2
169446	G	GT	ins	29	major	filtered	1
169446	G	GT	ins	29	major	minor	26
169446	G	GT	ins	29	minor	null	1
169446	G	GT	ins	29	minor	ref	1
289406	ACGC	A	del	29	major	major	26
289406	ACGC	A	del	29	major	minor	1
289406	ACGC	A	del	29	minor	minor	1
289406	ACGC	A	del	29	minor	ref	1
330360	G	GT	ins	29	major	major	25
330360	G	GT	ins	29	major	minor	2
330360	G	GT	ins	29	minor	minor	1
330360	G	GT	ins	29	minor	ref	1
433446	C	CT	ins	29	major	major	26
433446	C	CT	ins	29	minor	minor	2
433446	C	CT	ins	29	minor	ref	1
516324	A	ACAT	ins	29	major	major	26
516324	A	ACAT	ins	29	major	minor	1
516324	A	ACAT	ins	29	minor	minor	1
516324	A	ACAT	ins	29	minor	ref	1
1529133	CCGA	C	del	29	major	major	28
1529133	CCGA	C	del	29	minor	major	1
2116648	TC	T	del	29	major	major	27
2116648	TC	T	del	29	major	minor	1
2116648	TC	T	del	29	minor	minor	1
2263818	TACC	T	del	29	null	filtered	26
2263818	TACC	T	del	29	null	major	1
2263818	TACC	T	del	29	ref	filtered	1
2263818	TACC	T	del	29	ref	minor	1
2263858	GGGAA	G	del	29	null	filtered	22
2263858	GGGAA	G	del	29	null	major	1
2263858	GGGAA	G	del	29	null	minor	5
2263858	GGGAA	G	del	29	ref	minor	1
2264425	TGGGCC	T	del	29	null	filtered	18
2264425	TGGGCC	T	del	29	null	major	10
2264425	TGGGCC	T	del	29	ref	filtered	1
2264503	GC	G	del	29	null	filtered	24
2264503	GC	G	del	29	null	major	1
2264503	GC	G	del	29	null	minor	4
2264576	AAAACGCTTG	A	del	29	null	filtered	23
2264576	AAAACGCTTG	A	del	29	null	major	5
2264576	AAAACGCTTG	A	del	29	ref	minor	1
2265346	CG	C	del	29	null	filtered	25
2265346	CG	C	del	29	null	minor	4
2487490	AG	A	del	29	major	major	27
2487490	AG	A	del	29	minor	ref	2
2638978	C	CTGT	ins	29	null	major	24
2638978	C	CTGT	ins	29	ref	filtered	1
2638978	C	CTGT	ins	29	ref	minor	4
2932770	G	GC	ins	29	major	major	24
2932770	G	GC	ins	29	major	minor	3
2932770	G	GC	ins	29	minor	minor	1
2932770	G	GC	ins	29	minor	ref	1
3020446	GC	G	del	29	major	major	26
3020446	GC	G	del	29	major	minor	1
3020446	GC	G	del	29	minor	minor	1
3020446	GC	G	del	29	minor	ref	1
3124929	GGCCGT	G	del	29	null	filtered	29
3125024	CGGAT	C	del	29	null	filtered	28
3125024	CGGAT	C	del	29	null	major	1
3127925	GA	G	del	29	clash	filtered	9
3127925	GA	G	del	29	clash	major	3
3127925	GA	G	del	29	major	filtered	1
3127925	GA	G	del	29	null	filtered	11
3127925	GA	G	del	29	null	major	4
3127925	GA	G	del	29	null	minor	1
3378917	C	CTA	ins	29	null	filtered	6
3378917	C	CTA	ins	29	null	major	22
3378917	C	CTA	ins	29	null	minor	1
3378932	TG	T	del	29	null	filtered	4
3378932	TG	T	del	29	null	major	25
3378964	G	GA	ins	29	null	filtered	2
3378964	G	GA	ins	29	null	major	27
3383295	CCCG	C	del	29	major	major	26
3383295	CCCG	C	del	29	major	minor	1
3383295	CCCG	C	del	29	minor	minor	1
3383295	CCCG	C	del	29	minor	ref	1
4231228	G	GT	ins	29	major	major	21
4231228	G	GT	ins	29	major	minor	6
4231228	G	GT	ins	29	minor	ref	2
4322359	GT	G	del	29	major	major	26
4322359	GT	G	del	29	major	minor	1
4322359	GT	G	del	29	minor	minor	1
4322359	GT	G	del	29	minor	ref	1
32349	CCCGCGCGTCGGCGATGCGTCGCGTCGAGTCGGCGATG	C	del	28	major	major	27
32349	CCCGCGCGTCGGCGATGCGTCGCGTCGAGTCGGCGATG	C	del	28	minor	ref	1
428186	CTGCCGGTGTTGGTGCTGCCGGTGTTGTAGCTGCCCGTGTTGGCGATGCCCACGTTGGCGA	C	del	28	major	major	17
428186	CTGCCGGTGTTGGTGCTGCCGGTGTTGTAGCTGCCCGTGTTGGCGATGCCCACGTTGGCGA	C	del	28	major	minor	10
428186	CTGCCGGTGTTGGTGCTGCCGGTGTTGTAGCTGCCCGTGTTGGCGATGCCCACGTTGGCGA	C	del	28	minor	ref	1
595399	AT	A	del	28	major	major	27
595399	AT	A	del	28	minor	ref	1
1951626	GC	G	del	28	major	major	24
1951626	GC	G	del	28	major	minor	3
1951626	GC	G	del	28	minor	ref	1
1962475	TA	T	del	28	major	major	26
1962475	TA	T	del	28	major	minor	1
1962475	TA	T	del	28	minor	minor	1
2711432	CACTGCGCA	C	del	28	major	major	26
2711432	CACTGCGCA	C	del	28	major	minor	1
2711432	CACTGCGCA	C	del	28	minor	minor	1
3099091	TCCG	T	del	28	major	major	27
3099091	TCCG	T	del	28	minor	ref	1
3125616	C	CCT	ins	28	null	filtered	28
3127913	CT	C	del	28	null	filtered	28
3189481	C	CGCGGCCAGCTGTCCGCAGCGCTGGCTGATTCGCCTGCGCTCCAGCTACCCGCCTACG	ins	28	ref	major	2
3189481	C	CGCGGCCAGCTGTCCGCAGCGCTGGCTGATTCGCCTGCGCTCCAGCTACCCGCCTACG	ins	28	ref	minor	26
3291399	C	CTGCCCGCCTCCTCACTCGCGCCATTCCGGCGCTCGCCGTCGCCGGGCCCCGCCAAATTGCCCGCCTCCTCACTCGCGCCATTCCGGCGCTCGCCGTCGCCGGGCCCCGCCAAATTGCCCGCCTCCTCACTCGCGCCATTCCGGCGCTCGCCGTCGCCGGGCCCCGCCAAAT	ins	28	null	minor	1
3291399	C	CTGCCCGCCTCCTCACTCGCGCCATTCCGGCGCTCGCCGTCGCCGGGCCCCGCCAAATTGCCCGCCTCCTCACTCGCGCCATTCCGGCGCTCGCCGTCGCCGGGCCCCGCCAAATTGCCCGCCTCCTCACTCGCGCCATTCCGGCGCTCGCCGTCGCCGGGCCCCGCCAAAT	ins	28	ref	minor	27
3378612	AT	A	del	28	null	filtered	10
3378612	AT	A	del	28	null	major	8
3378612	AT	A	del	28	null	minor	10
3596273	TCCG	T	del	28	major	major	23
3596273	TCCG	T	del	28	major	minor	2
3596273	TCCG	T	del	28	minor	minor	2
3596273	TCCG	T	del	28	minor	ref	1
37553	T	TTCATGACTCGGCTCGGCCCAC	ins	27	major	minor	25
37553	T	TTCATGACTCGGCTCGGCCCAC	ins	27	minor	minor	2
1108247	AGAACTCCCC	A	del	27	major	major	5
1108247	AGAACTCCCC	A	del	27	major	minor	21
1108247	AGAACTCCCC	A	del	27	minor	ref	1
2264519	GC	G	del	27	null	filtered	27
2265227	GCTCAGAA	G	del	27	null	filtered	13
2265227	GCTCAGAA	G	del	27	null	major	14
2265326	ACAC	A	del	27	null	filtered	18
2265326	ACAC	A	del	27	null	major	8
2265326	ACAC	A	del	27	null	minor	1
2352065	C	CCTCGCCTGGGCTGGCGAGCAGACGCAAAATCCCCCGCACGCCCGGCGTGTCTGGGGATTTTGCGTCTG	ins	27	major	clash	1
2352065	C	CCTCGCCTGGGCTGGCGAGCAGACGCAAAATCCCCCGCACGCCCGGCGTGTCTGGGGATTTTGCGTCTG	ins	27	major	filtered	1
2352065	C	CCTCGCCTGGGCTGGCGAGCAGACGCAAAATCCCCCGCACGCCCGGCGTGTCTGGGGATTTTGCGTCTG	ins	27	major	minor	5
2352065	C	CCTCGCCTGGGCTGGCGAGCAGACGCAAAATCCCCCGCACGCCCGGCGTGTCTGGGGATTTTGCGTCTG	ins	27	minor	minor	20
3690950	T	TAGCTCGGCGACGATGCACGCCGCGCAGCGGCGTGAGGAGGAGCCGAGCAGTCCAACACAGCTCGGCGACGATGCACGCCGCGCAGCGGCGTGAGGAGGAGCCGAGCAGTCCAACAC	ins	27	ref	filtered	2
3690950	T	TAGCTCGGCGACGATGCACGCCGCGCAGCGGCGTGAGGAGGAGCCGAGCAGTCCAACACAGCTCGGCGACGATGCACGCCGCGCAGCGGCGTGAGGAGGAGCCGAGCAGTCCAACAC	ins	27	ref	major	1
3690950	T	TAGCTCGGCGACGATGCACGCCGCGCAGCGGCGTGAGGAGGAGCCGAGCAGTCCAACACAGCTCGGCGACGATGCACGCCGCGCAGCGGCGTGAGGAGGAGCCGAGCAGTCCAACAC	ins	27	ref	minor	24
321338	T	TC	ins	26	major	major	23
321338	T	TC	ins	26	minor	minor	3
589290	C	CG	ins	26	major	major	20
589290	C	CG	ins	26	major	minor	3
589290	C	CG	ins	26	minor	minor	2
589290	C	CG	ins	26	minor	ref	1
769962	GC	G	del	26	major	major	22
769962	GC	G	del	26	major	minor	1
769962	GC	G	del	26	minor	minor	2
769962	GC	G	del	26	minor	ref	1
859131	C	CA	ins	26	major	major	13
859131	C	CA	ins	26	major	minor	10
859131	C	CA	ins	26	minor	minor	3
1042177	G	GA	ins	26	major	major	23
1042177	G	GA	ins	26	minor	minor	2
1042177	G	GA	ins	26	minor	null	1
1121126	C	CA	ins	26	major	major	23
1121126	C	CA	ins	26	minor	minor	2
1121126	C	CA	ins	26	minor	ref	1
2264271	CTG	C	del	26	null	filtered	14
2264271	CTG	C	del	26	null	major	11
2264271	CTG	C	del	26	null	minor	1
2265177	ATGGT	A	del	26	null	filtered	24
2265177	ATGGT	A	del	26	null	major	1
2265177	ATGGT	A	del	26	null	minor	1
2383915	GGTTCCAGATAC	G	del	26	major	major	23
2383915	GGTTCCAGATAC	G	del	26	minor	minor	3
2638807	G	GA	ins	26	null	major	25
2638807	G	GA	ins	26	ref	filtered	1
2638809	AG	A	del	26	null	major	25
2638809	AG	A	del	26	ref	filtered	1
3123731	G	GTCCT	ins	26	null	filtered	12
3123731	G	GTCCT	ins	26	null	major	13
3123731	G	GTCCT	ins	26	null	minor	1
3378564	CG	C	del	26	null	filtered	6
3378564	CG	C	del	26	null	major	20
4205432	AT	A	del	26	major	major	22
4205432	AT	A	del	26	major	minor	2
4205432	AT	A	del	26	minor	ref	2
1480829	GC	G	del	25	ref	filtered	2
1480829	GC	G	del	25	ref	major	1
1480829	GC	G	del	25	ref	minor	22
2143327	CG	C	del	25	major	major	21
2143327	CG	C	del	25	minor	minor	4
2265025	TC	T	del	25	null	filtered	17
2265025	TC	T	del	25	null	major	7
2265025	TC	T	del	25	null	minor	1
2265043	CGAT	C	del	25	null	filtered	12
2265043	CGAT	C	del	25	null	major	9
2265043	CGAT	C	del	25	null	minor	4
2265059	TTCA	T	del	25	null	filtered	22
2265059	TTCA	T	del	25	null	major	3
2265123	C	CA	ins	25	null	filtered	17
2265123	C	CA	ins	25	null	major	7
2265123	C	CA	ins	25	null	minor	1
2372436	G	GGCCCGCCGACGATGCGGGCCGCGCAGCGGGCCGCTGAGGAGGCGGGCATCAAGCAACGCCCGCCGACGATGCGGGCCGCGCAGCGGGCCGCTGAGGAGGCGGGCATCAAGCAAC	ins	25	ref	minor	25
3351090	G	GCCCTGCCGGGCGACGATTCGGGCCGGCACGGCCCGATGAGGAGCCCGGCAATCAGACCCTGCCGGGCGACGATTCGGGCCGGCACGGCCCGATGAGGAGCCCGGCAATCAGA	ins	25	ref	filtered	1
3351090	G	GCCCTGCCGGGCGACGATTCGGGCCGGCACGGCCCGATGAGGAGCCCGGCAATCAGACCCTGCCGGGCGACGATTCGGGCCGGCACGGCCCGATGAGGAGCCCGGCAATCAGA	ins	25	ref	minor	24
3378945	G	GAGGCT	ins	25	null	filtered	21
3378945	G	GAGGCT	ins	25	null	major	3
3378945	G	GAGGCT	ins	25	ref	filtered	1
352171	TCGAGCTGACGGTCGACAACGCTTGGTTCATCGCTGAAACCATTGGGGCGGGGACCTTTCCGTGGGTGCTGGCGATCACGATGCCCTATAGTGATGCCGCCCAGCGGGGTGCGTTCGTCGACCGTCAGCGCGA	T	del	24	minor	ref	24
1482369	GC	G	del	24	ref	filtered	1
1482369	GC	G	del	24	ref	minor	23
2027418	G	GCCTCA	ins	24	major	major	16
2027418	G	GCCTCA	ins	24	major	minor	7
2027418	G	GCCTCA	ins	24	minor	ref	1
2264713	GTC	G	del	24	null	filtered	24
2265034	T	TC	ins	24	null	filtered	18
2265034	T	TC	ins	24	null	major	6
2265119	G	GT	ins	24	null	filtered	16
2265119	G	GT	ins	24	null	major	4
2265119	G	GT	ins	24	null	minor	4
2265260	AAAGCTGGGAG	A	del	24	null	filtered	23
2265260	AAAGCTGGGAG	A	del	24	null	major	1
2323136	GGCC	G	del	24	major	major	22
2323136	GGCC	G	del	24	major	minor	1
2323136	GGCC	G	del	24	minor	ref	1
2338494	G	GC	ins	24	minor	ref	24
2338496	T	TG	ins	24	minor	ref	24
2338501	AAC	A	del	24	minor	null	24
2338579	A	ATCGC	ins	24	minor	ref	24
2338580	C	CG	ins	24	minor	null	24
2338585	G	GA	ins	24	minor	ref	24
2338601	A	AC	ins	24	minor	ref	24
2338605	A	AGGGC	ins	24	minor	ref	24
2338613	A	AT	ins	24	minor	null	24
2338616	CTA	C	del	24	minor	ref	24
2338631	TGG	T	del	24	minor	null	24
2338636	CAA	C	del	24	minor	null	24
2461325	T	TAGCCCGGCGACGACCCGGGTCGGCACGACCCGGGAAGGAACCGGGCAAATCAAGCAC	ins	24	ref	filtered	2
2461325	T	TAGCCCGGCGACGACCCGGGTCGGCACGACCCGGGAAGGAACCGGGCAAATCAAGCAC	ins	24	ref	minor	22
3124237	CAA	C	del	24	null	filtered	16
3124237	CAA	C	del	24	null	major	8
3125588	G	GA	ins	24	null	filtered	23
3125588	G	GA	ins	24	null	minor	1
3247307	C	CCA	ins	24	ref	filtered	1
3247307	C	CCA	ins	24	ref	major	20
3247307	C	CCA	ins	24	ref	minor	3
3378610	A	AT	ins	24	null	filtered	10
3378610	A	AT	ins	24	null	major	11
3378610	A	AT	ins	24	null	minor	3
3378999	CA	C	del	24	null	filtered	4
3378999	CA	C	del	24	null	major	20
4187054	CTGGCGCTCGGGG	C	del	24	major	major	18
4187054	CTGGCGCTCGGGG	C	del	24	major	minor	4
4187054	CTGGCGCTCGGGG	C	del	24	minor	minor	1
4187054	CTGGCGCTCGGGG	C	del	24	minor	ref	1
34568	TC	T	del	23	major	major	21
34568	TC	T	del	23	minor	major	1
34568	TC	T	del	23	minor	minor	1
176534	TG	T	del	23	major	major	18
176534	TG	T	del	23	major	minor	3
176534	TG	T	del	23	minor	minor	2
230920	TC	T	del	23	major	major	21
230920	TC	T	del	23	minor	major	1
230920	TC	T	del	23	minor	minor	1
287141	GC	G	del	23	major	major	20
287141	GC	G	del	23	major	minor	1
287141	GC	G	del	23	minor	major	1
287141	GC	G	del	23	minor	minor	1
455623	CT	C	del	23	major	major	21
455623	CT	C	del	23	minor	minor	2
481526	AG	A	del	23	major	major	21
481526	AG	A	del	23	minor	major	1
481526	AG	A	del	23	minor	minor	1
560540	ACTTTTC	A	del	23	major	major	21
560540	ACTTTTC	A	del	23	minor	minor	2
562062	GGCCA	G	del	23	major	major	21
562062	GGCCA	G	del	23	minor	minor	2
1499211	GCT	G	del	23	major	major	20
1499211	GCT	G	del	23	major	minor	1
1499211	GCT	G	del	23	minor	major	1
1499211	GCT	G	del	23	minor	minor	1
1499215	AGGCCGG	A	del	23	major	major	21
1499215	AGGCCGG	A	del	23	minor	major	1
1499215	AGGCCGG	A	del	23	minor	minor	1
1710766	CTCTGCGCCAACGGCCCAGGTCGTCCGAGAAGGCCAGCCTTGACCTGTACAGCTGTGGCGACCCGAACGTTGCACAGCTTGGCGACGAATGCCGAGTTGGTCGAGTCGGCCGATCTGACCGTCACCGAGGATATTTGCTCGCGAATCGTGTCGCTGCCAGTTCACGACCACATGGCCATTGCCGACGTTGCGCGGGTCGTTGCGCCGTTCGGGGAAGGGTTAGCGCGCGGTGGTTGACCCGACAGCGACGGATTCGCCCAAGGTGAGTATCGTCTCGATCTCCTACAACCAAGAGGAGTACATTCGCGAGGCCCTGGACGGCTTCGCCGCCCAGAGGACCGAGTTCCCCGTCGAGGTGATCATCGCTGACGATGCCTCCACGGACGCCACCCCGAGGATCATAGGAGAGTACGCCGCCCGCTATCCGCAGCTGTTTCGGCCGATCCTGCGGCAGACCAACATCGGTGTCCACGCCAATTTCAAGGATGTGCTGTCCGCCGCTCGTGGCGAGTACCTCGCACTGTGCGAAGGCGACGATTACTGGACCGATCCGCTGAAGCTGTCCAAGCAGGTAAAGTACCTGGACCGGCATCCGGAGACGACGGTGTGTTTTCATCCTGTGCGAGTGATCTATGAGGATGGCGCAAAAGACTCCGAGTTCCCGCCGCTCAGCTGGCGCCGCGACCTGAGCGTCGATGCCCTGCTCGCGCGGAACTTCATCCAAACCAACTCGGTCGTGTACCGCCGTCAGCCGAGCTACGACGACATCCCGGCCAACGTCATGCCGATAG	C	del	23	major	major	2
1710766	CTCTGCGCCAACGGCCCAGGTCGTCCGAGAAGGCCAGCCTTGACCTGTACAGCTGTGGCGACCCGAACGTTGCACAGCTTGGCGACGAATGCCGAGTTGGTCGAGTCGGCCGATCTGACCGTCACCGAGGATATTTGCTCGCGAATCGTGTCGCTGCCAGTTCACGACCACATGGCCATTGCCGACGTTGCGCGGGTCGTTGCGCCGTTCGGGGAAGGGTTAGCGCGCGGTGGTTGACCCGACAGCGACGGATTCGCCCAAGGTGAGTATCGTCTCGATCTCCTACAACCAAGAGGAGTACATTCGCGAGGCCCTGGACGGCTTCGCCGCCCAGAGGACCGAGTTCCCCGTCGAGGTGATCATCGCTGACGATGCCTCCACGGACGCCACCCCGAGGATCATAGGAGAGTACGCCGCCCGCTATCCGCAGCTGTTTCGGCCGATCCTGCGGCAGACCAACATCGGTGTCCACGCCAATTTCAAGGATGTGCTGTCCGCCGCTCGTGGCGAGTACCTCGCACTGTGCGAAGGCGACGATTACTGGACCGATCCGCTGAAGCTGTCCAAGCAGGTAAAGTACCTGGACCGGCATCCGGAGACGACGGTGTGTTTTCATCCTGTGCGAGTGATCTATGAGGATGGCGCAAAAGACTCCGAGTTCCCGCCGCTCAGCTGGCGCCGCGACCTGAGCGTCGATGCCCTGCTCGCGCGGAACTTCATCCAAACCAACTCGGTCGTGTACCGCCGTCAGCCGAGCTACGACGACATCCCGGCCAACGTCATGCCGATAG	C	del	23	major	minor	19
1710766	CTCTGCGCCAACGGCCCAGGTCGTCCGAGAAGGCCAGCCTTGACCTGTACAGCTGTGGCGACCCGAACGTTGCACAGCTTGGCGACGAATGCCGAGTTGGTCGAGTCGGCCGATCTGACCGTCACCGAGGATATTTGCTCGCGAATCGTGTCGCTGCCAGTTCACGACCACATGGCCATTGCCGACGTTGCGCGGGTCGTTGCGCCGTTCGGGGAAGGGTTAGCGCGCGGTGGTTGACCCGACAGCGACGGATTCGCCCAAGGTGAGTATCGTCTCGATCTCCTACAACCAAGAGGAGTACATTCGCGAGGCCCTGGACGGCTTCGCCGCCCAGAGGACCGAGTTCCCCGTCGAGGTGATCATCGCTGACGATGCCTCCACGGACGCCACCCCGAGGATCATAGGAGAGTACGCCGCCCGCTATCCGCAGCTGTTTCGGCCGATCCTGCGGCAGACCAACATCGGTGTCCACGCCAATTTCAAGGATGTGCTGTCCGCCGCTCGTGGCGAGTACCTCGCACTGTGCGAAGGCGACGATTACTGGACCGATCCGCTGAAGCTGTCCAAGCAGGTAAAGTACCTGGACCGGCATCCGGAGACGACGGTGTGTTTTCATCCTGTGCGAGTGATCTATGAGGATGGCGCAAAAGACTCCGAGTTCCCGCCGCTCAGCTGGCGCCGCGACCTGAGCGTCGATGCCCTGCTCGCGCGGAACTTCATCCAAACCAACTCGGTCGTGTACCGCCGTCAGCCGAGCTACGACGACATCCCGGCCAACGTCATGCCGATAG	C	del	23	minor	major	1
1710766	CTCTGCGCCAACGGCCCAGGTCGTCCGAGAAGGCCAGCCTTGACCTGTACAGCTGTGGCGACCCGAACGTTGCACAGCTTGGCGACGAATGCCGAGTTGGTCGAGTCGGCCGATCTGACCGTCACCGAGGATATTTGCTCGCGAATCGTGTCGCTGCCAGTTCACGACCACATGGCCATTGCCGACGTTGCGCGGGTCGTTGCGCCGTTCGGGGAAGGGTTAGCGCGCGGTGGTTGACCCGACAGCGACGGATTCGCCCAAGGTGAGTATCGTCTCGATCTCCTACAACCAAGAGGAGTACATTCGCGAGGCCCTGGACGGCTTCGCCGCCCAGAGGACCGAGTTCCCCGTCGAGGTGATCATCGCTGACGATGCCTCCACGGACGCCACCCCGAGGATCATAGGAGAGTACGCCGCCCGCTATCCGCAGCTGTTTCGGCCGATCCTGCGGCAGACCAACATCGGTGTCCACGCCAATTTCAAGGATGTGCTGTCCGCCGCTCGTGGCGAGTACCTCGCACTGTGCGAAGGCGACGATTACTGGACCGATCCGCTGAAGCTGTCCAAGCAGGTAAAGTACCTGGACCGGCATCCGGAGACGACGGTGTGTTTTCATCCTGTGCGAGTGATCTATGAGGATGGCGCAAAAGACTCCGAGTTCCCGCCGCTCAGCTGGCGCCGCGACCTGAGCGTCGATGCCCTGCTCGCGCGGAACTTCATCCAAACCAACTCGGTCGTGTACCGCCGTCAGCCGAGCTACGACGACATCCCGGCCAACGTCATGCCGATAG	C	del	23	minor	minor	1
1884110	C	CGCCCCGTGCGATTTGCCGAGGG	ins	23	major	major	4
1884110	C	CGCCCCGTGCGATTTGCCGAGGG	ins	23	major	minor	17
1884110	C	CGCCCCGTGCGATTTGCCGAGGG	ins	23	minor	minor	1
1884110	C	CGCCCCGTGCGATTTGCCGAGGG	ins	23	minor	null	1
2058949	GC	G	del	23	major	major	20
2058949	GC	G	del	23	major	minor	1
2058949	GC	G	del	23	minor	minor	2
2220940	CGCCACGAT	C	del	23	major	major	1
2220940	CGCCACGAT	C	del	23	major	minor	20
2220940	CGCCACGAT	C	del	23	minor	minor	2
2235123	G	GA	ins	23	major	major	22
2235123	G	GA	ins	23	major	minor	1
2235169	GACAATCCGACGTTTTGCACCATGATCTGCCGCGAGCGCCGGGCATGGTCTAGGGCTTGGGGCA	G	del	23	major	major	21
2235169	GACAATCCGACGTTTTGCACCATGATCTGCCGCGAGCGCCGGGCATGGTCTAGGGCTTGGGGCA	G	del	23	minor	major	1
2235169	GACAATCCGACGTTTTGCACCATGATCTGCCGCGAGCGCCGGGCATGGTCTAGGGCTTGGGGCA	G	del	23	minor	minor	1
2264182	TCA	T	del	23	null	filtered	2
2264182	TCA	T	del	23	null	major	21
2264697	AT	A	del	23	null	filtered	23
2265311	TC	T	del	23	null	filtered	22
2265311	TC	T	del	23	null	minor	1
2289365	CG	C	del	23	major	major	20
2289365	CG	C	del	23	major	minor	1
2289365	CG	C	del	23	minor	major	1
2289365	CG	C	del	23	minor	minor	1
2307586	CGTCG	C	del	23	major	major	20
2307586	CGTCG	C	del	23	major	minor	1
2307586	CGTCG	C	del	23	minor	filtered	1
2307586	CGTCG	C	del	23	minor	major	1
2382286	GC	G	del	23	major	major	21
2382286	GC	G	del	23	minor	major	1
2382286	GC	G	del	23	minor	minor	1
2638931	G	GC	ins	23	null	filtered	4
2638931	G	GC	ins	23	null	major	15
2638931	G	GC	ins	23	null	minor	4
2959256	TATCCAA	T	del	23	major	major	21
2959256	TATCCAA	T	del	23	minor	major	1
2959256	TATCCAA	T	del	23	minor	null	1
2959263	TCA	T	del	23	major	major	21
2959263	TCA	T	del	23	minor	major	1
2959263	TCA	T	del	23	minor	null	1
3114515	CA	C	del	23	major	major	21
3114515	CA	C	del	23	minor	minor	2
3501533	CCATGTCGGCTCCATACGTGGAATGGCTGGAGCGGACCGCCGCGCAGACCAAGCAGACCGCTACCCAAGCCAGAGCGGCGGCGGCGGCATTCGAGCAGGCTCATGCGATGACGGTGCCCCCAGCGTTGGTCACAGG	C	del	23	clash	minor	1
3501533	CCATGTCGGCTCCATACGTGGAATGGCTGGAGCGGACCGCCGCGCAGACCAAGCAGACCGCTACCCAAGCCAGAGCGGCGGCGGCGGCATTCGAGCAGGCTCATGCGATGACGGTGCCCCCAGCGTTGGTCACAGG	C	del	23	major	major	21
3501533	CCATGTCGGCTCCATACGTGGAATGGCTGGAGCGGACCGCCGCGCAGACCAAGCAGACCGCTACCCAAGCCAGAGCGGCGGCGGCGGCATTCGAGCAGGCTCATGCGATGACGGTGCCCCCAGCGTTGGTCACAGG	C	del	23	minor	major	1
3772833	CA	C	del	23	major	major	21
3772833	CA	C	del	23	minor	major	1
3772833	CA	C	del	23	minor	minor	1
3906462	A	AT	ins	23	major	major	21
3906462	A	AT	ins	23	minor	major	1
3906462	A	AT	ins	23	minor	minor	1
3998041	GTT	G	del	23	major	major	21
3998041	GTT	G	del	23	minor	minor	2
4080057	GCCAGAA	G	del	23	major	major	21
4080057	GCCAGAA	G	del	23	minor	major	1
4080057	GCCAGAA	G	del	23	minor	minor	1
4097490	A	AC	ins	23	major	major	21
4097490	A	AC	ins	23	minor	major	1
4097490	A	AC	ins	23	minor	minor	1
4189256	GCTACCTGCACCAGCGCGACCGAGGTGCGCTAGCCAGCCTCGCCAGCGCCGACCAACTGCTCCCAGCTAGCGGGCACCATCGGCACCGACGGACTACCCCCGAACTCACCACCGGCCAACGTGGTCAACCCCGCAGGACGCCCAACGGACTCCTTGCCAGCGGTCCCGGCAAACCCCAACACGCCGGCACCCCGATCCGAAGCCAGCACCGACGCCGACGTGCCCGCGGGAGCTGGCGCCACCGCCGACACCAGCCTGGCCTCCGGTCGCACCGCGGCAGACTCACGCAACGGCGGCGCCGCTGCAGGTCGTACGGCAACGGGCGCCACGTCCGCCGTCTTTAGGCCCACTTCGATAGCCTGCGCGTCCGCACTCGCCAGGTCCGCGAGGTACTGGCCAACGCCGATAGGCACCGCAGTCGACAACGAAGTCGACAACGAGGTCGGCACCGCAATCACGGAGCCGGTGAGCACAAATGGCGATGCGATCACAAGGAGCGGCGGGCCGAAGATGATCGCCAGGACCGCAAAGACGATCGCGTATGCGAAGATCACGAGCGGCAAGATGAGCACGATGATGATCGTGTATGCGACGATTGCAAACAGGATCTCGAGCGATATCAGAAAGAGCTGAATCAATATCTCGATGATGATCCCGATGATGCTGGCGGGGTCCAACGTTGCGGCGGAGATCGCCGGCAGGGCGCTGGCAACGCCAGCACCGCCGTTGAACAGTACCGGAGCCGGTGTGGTTTGCGGTGCCGACGCCAGCGCCGCATCGGAGGTGCCCTCATAGATACTCATCGTGGTGGCCGCCTGAATCCACATCCGCGCATAGTCGGCCTCATTGAGCGCGATCGGGATCGTATTGATTCCAAAGAAATTCGTTCCCAGCAACACCGCATGGCTGGTGTGATTAGCGGCCAACTCGGTCAGCGTCGGCATCGCCGCCAGCGCGCTGGCATATGCCGTGGTCATAACCTCATGCTGGGTGGCCAGCCGCGCACTGTCGGCACTGGATTTAGTTAGCTAGGCTAGATAAGGTAGGTGGGCGGCCACATAAGCTTCGGCGCTCGGACCCTCCCACGCCCCGCCCTGTACCGCTGCCAGCA	G	del	23	major	major	4
4189256	GCTACCTGCACCAGCGCGACCGAGGTGCGCTAGCCAGCCTCGCCAGCGCCGACCAACTGCTCCCAGCTAGCGGGCACCATCGGCACCGACGGACTACCCCCGAACTCACCACCGGCCAACGTGGTCAACCCCGCAGGACGCCCAACGGACTCCTTGCCAGCGGTCCCGGCAAACCCCAACACGCCGGCACCCCGATCCGAAGCCAGCACCGACGCCGACGTGCCCGCGGGAGCTGGCGCCACCGCCGACACCAGCCTGGCCTCCGGTCGCACCGCGGCAGACTCACGCAACGGCGGCGCCGCTGCAGGTCGTACGGCAACGGGCGCCACGTCCGCCGTCTTTAGGCCCACTTCGATAGCCTGCGCGTCCGCACTCGCCAGGTCCGCGAGGTACTGGCCAACGCCGATAGGCACCGCAGTCGACAACGAAGTCGACAACGAGGTCGGCACCGCAATCACGGAGCCGGTGAGCACAAATGGCGATGCGATCACAAGGAGCGGCGGGCCGAAGATGATCGCCAGGACCGCAAAGACGATCGCGTATGCGAAGATCACGAGCGGCAAGATGAGCACGATGATGATCGTGTATGCGACGATTGCAAACAGGATCTCGAGCGATATCAGAAAGAGCTGAATCAATATCTCGATGATGATCCCGATGATGCTGGCGGGGTCCAACGTTGCGGCGGAGATCGCCGGCAGGGCGCTGGCAACGCCAGCACCGCCGTTGAACAGTACCGGAGCCGGTGTGGTTTGCGGTGCCGACGCCAGCGCCGCATCGGAGGTGCCCTCATAGATACTCATCGTGGTGGCCGCCTGAATCCACATCCGCGCATAGTCGGCCTCATTGAGCGCGATCGGGATCGTATTGATTCCAAAGAAATTCGTTCCCAGCAACACCGCATGGCTGGTGTGATTAGCGGCCAACTCGGTCAGCGTCGGCATCGCCGCCAGCGCGCTGGCATATGCCGTGGTCATAACCTCATGCTGGGTGGCCAGCCGCGCACTGTCGGCACTGGATTTAGTTAGCTAGGCTAGATAAGGTAGGTGGGCGGCCACATAAGCTTCGGCGCTCGGACCCTCCCACGCCCCGCCCTGTACCGCTGCCAGCA	G	del	23	major	minor	17
4189256	GCTACCTGCACCAGCGCGACCGAGGTGCGCTAGCCAGCCTCGCCAGCGCCGACCAACTGCTCCCAGCTAGCGGGCACCATCGGCACCGACGGACTACCCCCGAACTCACCACCGGCCAACGTGGTCAACCCCGCAGGACGCCCAACGGACTCCTTGCCAGCGGTCCCGGCAAACCCCAACACGCCGGCACCCCGATCCGAAGCCAGCACCGACGCCGACGTGCCCGCGGGAGCTGGCGCCACCGCCGACACCAGCCTGGCCTCCGGTCGCACCGCGGCAGACTCACGCAACGGCGGCGCCGCTGCAGGTCGTACGGCAACGGGCGCCACGTCCGCCGTCTTTAGGCCCACTTCGATAGCCTGCGCGTCCGCACTCGCCAGGTCCGCGAGGTACTGGCCAACGCCGATAGGCACCGCAGTCGACAACGAAGTCGACAACGAGGTCGGCACCGCAATCACGGAGCCGGTGAGCACAAATGGCGATGCGATCACAAGGAGCGGCGGGCCGAAGATGATCGCCAGGACCGCAAAGACGATCGCGTATGCGAAGATCACGAGCGGCAAGATGAGCACGATGATGATCGTGTATGCGACGATTGCAAACAGGATCTCGAGCGATATCAGAAAGAGCTGAATCAATATCTCGATGATGATCCCGATGATGCTGGCGGGGTCCAACGTTGCGGCGGAGATCGCCGGCAGGGCGCTGGCAACGCCAGCACCGCCGTTGAACAGTACCGGAGCCGGTGTGGTTTGCGGTGCCGACGCCAGCGCCGCATCGGAGGTGCCCTCATAGATACTCATCGTGGTGGCCGCCTGAATCCACATCCGCGCATAGTCGGCCTCATTGAGCGCGATCGGGATCGTATTGATTCCAAAGAAATTCGTTCCCAGCAACACCGCATGGCTGGTGTGATTAGCGGCCAACTCGGTCAGCGTCGGCATCGCCGCCAGCGCGCTGGCATATGCCGTGGTCATAACCTCATGCTGGGTGGCCAGCCGCGCACTGTCGGCACTGGATTTAGTTAGCTAGGCTAGATAAGGTAGGTGGGCGGCCACATAAGCTTCGGCGCTCGGACCCTCCCACGCCCCGCCCTGTACCGCTGCCAGCA	G	del	23	minor	major	2
243923	CG	C	del	22	major	major	3
243923	CG	C	del	22	major	minor	17
243923	CG	C	del	22	minor	minor	2
750027	C	CA	ins	22	major	major	19
750027	C	CA	ins	22	major	minor	1
750027	C	CA	ins	22	minor	minor	2
802427	C	CCGGCCTAGCCCGGCGACGATGCAGAGCGAAGCGATGAGGAGGAGCAGGGCAATG	ins	22	ref	filtered	1
802427	C	CCGGCCTAGCCCGGCGACGATGCAGAGCGAAGCGATGAGGAGGAGCAGGGCAATG	ins	22	ref	minor	21
841289	GAA	G	del	22	major	filtered	2
841289	GAA	G	del	22	major	major	18
841289	GAA	G	del	22	minor	major	1
841289	GAA	G	del	22	minor	minor	1
936620	CCCA	C	del	22	major	major	20
936620	CCCA	C	del	22	minor	major	1
936620	CCCA	C	del	22	minor	minor	1
1630784	GC	G	del	22	major	major	3
1630784	GC	G	del	22	major	minor	18
1630784	GC	G	del	22	minor	minor	1
1955913	CCCGGAAGTCGATGACCGTT	C	del	22	filtered	clash	19
1955913	CCCGGAAGTCGATGACCGTT	C	del	22	filtered	ref	1
1955913	CCCGGAAGTCGATGACCGTT	C	del	22	minor	clash	2
2264447	CCGGTGG	C	del	22	null	filtered	13
2264447	CCGGTGG	C	del	22	null	major	9
2631009	G	GGTGCC	ins	22	major	filtered	1
2631009	G	GGTGCC	ins	22	major	minor	19
2631009	G	GGTGCC	ins	22	minor	minor	2
3125454	CCCATT	C	del	22	null	filtered	22
3183572	AGG	A	del	22	major	major	20
3183572	AGG	A	del	22	major	minor	1
3183572	AGG	A	del	22	minor	ref	1
3315725	CG	C	del	22	major	major	11
3315725	CG	C	del	22	major	minor	9
3315725	CG	C	del	22	minor	minor	2
3611286	GC	G	del	22	major	major	19
3611286	GC	G	del	22	major	minor	1
3611286	GC	G	del	22	minor	major	1
3611286	GC	G	del	22	minor	minor	1
1267171	CCGGGCCGTTCCACGGCCCGTATCGTCGCCGCGCTGTGCTGGATTGCGCGGCTTCTCCT	C	del	21	major	major	3
1267171	CCGGGCCGTTCCACGGCCCGTATCGTCGCCGCGCTGTGCTGGATTGCGCGGCTTCTCCT	C	del	21	major	minor	15
1267171	CCGGGCCGTTCCACGGCCCGTATCGTCGCCGCGCTGTGCTGGATTGCGCGGCTTCTCCT	C	del	21	minor	minor	2
1267171	CCGGGCCGTTCCACGGCCCGTATCGTCGCCGCGCTGTGCTGGATTGCGCGGCTTCTCCT	C	del	21	minor	ref	1
1955581	A	AGTCTGATTGCCCGGTTCCTCCTCGCGCCGCAAACGGCGCGCATCGTCACCGGGCGTAGTCTGATTGCCCGGTTCCTCCTCGCGCCGCAAACGGCGCGCATCGTCACCGGGCGTAGTCTGATTGCCCGGTTCCTCCTCGCGCCGCAAACGGCGCGCATCGTCACCGGGCGTCGTCTGATTGCCCGGTTCCTCCTCGCGCCGCAAACGGCGCGCATCGTCACCGGGCGTAGTCTGATTGCCCGGTTCCTCCTCGCGCCGCAAACGGCGCGCATCGTCACCGGGCGTCGTCTGATTGCCCGGTTCCTCCTCGCGCCGCAAACGGCGCGCATCGTCACCGGGCGTCGTCTGATTGCCCGGTTCCTCCTCGCGCCGCAAACGGCGCGCATCGTCACCGGGCGTCGTCTGATTGCCCGGTTCCTCCTCGCGCCGCAAACGGCGCGCATCGTCACCGGGCGTCGTCTGATTGCCCGGTTCCTCCTCGCGCCGCAAACGGCGCGCATCGTCACCGGGCGTC	ins	21	ref	filtered	1
1955581	A	AGTCTGATTGCCCGGTTCCTCCTCGCGCCGCAAACGGCGCGCATCGTCACCGGGCGTAGTCTGATTGCCCGGTTCCTCCTCGCGCCGCAAACGGCGCGCATCGTCACCGGGCGTAGTCTGATTGCCCGGTTCCTCCTCGCGCCGCAAACGGCGCGCATCGTCACCGGGCGTCGTCTGATTGCCCGGTTCCTCCTCGCGCCGCAAACGGCGCGCATCGTCACCGGGCGTAGTCTGATTGCCCGGTTCCTCCTCGCGCCGCAAACGGCGCGCATCGTCACCGGGCGTCGTCTGATTGCCCGGTTCCTCCTCGCGCCGCAAACGGCGCGCATCGTCACCGGGCGTCGTCTGATTGCCCGGTTCCTCCTCGCGCCGCAAACGGCGCGCATCGTCACCGGGCGTCGTCTGATTGCCCGGTTCCTCCTCGCGCCGCAAACGGCGCGCATCGTCACCGGGCGTCGTCTGATTGCCCGGTTCCTCCTCGCGCCGCAAACGGCGCGCATCGTCACCGGGCGTC	ins	21	ref	minor	20
2264510	CGGGT	C	del	21	null	filtered	15
2264510	CGGGT	C	del	21	null	major	6
2264603	CG	C	del	21	null	filtered	19
2264603	CG	C	del	21	null	major	2
2264719	TCGATCTCGGCAAGTTGCTCGAACTGAAACGGGAATGGGGCGTCTCGATGCAAGCCCTCCTGGCGCGGGCATATCGCATGGGCCTGGTATCGGCCGAGGCTCGCACCAAGCTCTACAAGGCGATGAACGCGCGCGGCTGGAAAACCAAAGAGCCAGGCATCGAGTCCATCGTGCGAGAAAAACCGAGCCTACCCGCCCACATCGGCATGACACTCCGAAGCCGCGGATTCACCGACCAGCAAGCCGCCGCCATCGCCGGATACGCCAATCCTGCGGACAATCCATTCCGCCCCGAAG	T	del	21	clash	minor	1
2264719	TCGATCTCGGCAAGTTGCTCGAACTGAAACGGGAATGGGGCGTCTCGATGCAAGCCCTCCTGGCGCGGGCATATCGCATGGGCCTGGTATCGGCCGAGGCTCGCACCAAGCTCTACAAGGCGATGAACGCGCGCGGCTGGAAAACCAAAGAGCCAGGCATCGAGTCCATCGTGCGAGAAAAACCGAGCCTACCCGCCCACATCGGCATGACACTCCGAAGCCGCGGATTCACCGACCAGCAAGCCGCCGCCATCGCCGGATACGCCAATCCTGCGGACAATCCATTCCGCCCCGAAG	T	del	21	null	filtered	16
2264719	TCGATCTCGGCAAGTTGCTCGAACTGAAACGGGAATGGGGCGTCTCGATGCAAGCCCTCCTGGCGCGGGCATATCGCATGGGCCTGGTATCGGCCGAGGCTCGCACCAAGCTCTACAAGGCGATGAACGCGCGCGGCTGGAAAACCAAAGAGCCAGGCATCGAGTCCATCGTGCGAGAAAAACCGAGCCTACCCGCCCACATCGGCATGACACTCCGAAGCCGCGGATTCACCGACCAGCAAGCCGCCGCCATCGCCGGATACGCCAATCCTGCGGACAATCCATTCCGCCCCGAAG	T	del	21	null	major	4
2339356	T	TG	ins	21	null	major	21
2339358	AT	A	del	21	null	major	21
2339405	CCA	C	del	21	null	filtered	2
2339405	CCA	C	del	21	null	major	19
2339462	AC	A	del	21	null	major	21
2339467	TCC	T	del	21	null	filtered	2
2339467	TCC	T	del	21	null	major	19
2339474	C	CTGG	ins	21	null	major	21
2339494	T	TA	ins	21	null	major	21
2339496	C	CCA	ins	21	null	filtered	1
2339496	C	CCA	ins	21	null	major	20
3125011	CATATCAATCT	C	del	21	null	filtered	21
3126556	AGG	A	del	21	null	filtered	21
3378943	C	CT	ins	21	null	filtered	12
3378943	C	CT	ins	21	null	major	9
3379004	CAAA	C	del	21	null	filtered	5
3379004	CAAA	C	del	21	null	major	10
3379004	CAAA	C	del	21	null	minor	6
3690950	TAGCTCGGCGACGATGCACGCCGCGCAGCGGCGTGAGGAGGAGCCGAGCAGTCCAACAC	T	del	21	major	filtered	1
3690950	TAGCTCGGCGACGATGCACGCCGCGCAGCGGCGTGAGGAGGAGCCGAGCAGTCCAACAC	T	del	21	major	minor	17
3690950	TAGCTCGGCGACGATGCACGCCGCGCAGCGGCGTGAGGAGGAGCCGAGCAGTCCAACAC	T	del	21	major	ref	1
3690950	TAGCTCGGCGACGATGCACGCCGCGCAGCGGCGTGAGGAGGAGCCGAGCAGTCCAACAC	T	del	21	minor	minor	1
3690950	TAGCTCGGCGACGATGCACGCCGCGCAGCGGCGTGAGGAGGAGCCGAGCAGTCCAACAC	T	del	21	ref	minor	1
596784	C	CA	ins	20	ref	major	1
596784	C	CA	ins	20	ref	minor	19
728556	GC	G	del	20	major	major	11
728556	GC	G	del	20	major	minor	8
728556	GC	G	del	20	minor	ref	1
794480	CG	C	del	20	major	major	19
794480	CG	C	del	20	minor	ref	1
1480804	CGTG	C	del	20	ref	filtered	2
1480804	CGTG	C	del	20	ref	major	1
1480804	CGTG	C	del	20	ref	minor	17
1644248	G	GGGCGCGGTTCACGAGCGCCGCTCCTCCTCATCGCTTCGCTCTGCATCGTCGTCGGCGCGGTTCACGAGCGCCGCTCCTCCTCATCGCTTCGCTCTGCATCGTCGTC	ins	20	ref	filtered	2
1644248	G	GGGCGCGGTTCACGAGCGCCGCTCCTCCTCATCGCTTCGCTCTGCATCGTCGTCGGCGCGGTTCACGAGCGCCGCTCCTCCTCATCGCTTCGCTCTGCATCGTCGTC	ins	20	ref	major	1
1644248	G	GGGCGCGGTTCACGAGCGCCGCTCCTCCTCATCGCTTCGCTCTGCATCGTCGTCGGCGCGGTTCACGAGCGCCGCTCCTCCTCATCGCTTCGCTCTGCATCGTCGTC	ins	20	ref	minor	17
2081449	T	TA	ins	20	major	major	19
2081449	T	TA	ins	20	minor	ref	1
2265335	CCGAGG	C	del	20	null	filtered	13
2265335	CCGAGG	C	del	20	null	major	7
2339409	TC	T	del	20	null	filtered	1
2339409	TC	T	del	20	null	major	19
2704306	TTCGGCGCCGACCACTACCATGGCGCCGATGTTCTGCTCAGCGAGGCCAGCGAGCAGCTCCCCGACCGTGGCGTCGGGGTTGATCGTCACCACCGCCGCCCCCTTGTTCCGCAAGACGTCCGCGATGCGCATCAAGGCCTCCCGCCGGTGGTGAGCTGGTTCACACCAGGCTACGGCGAACTCGGGCGGCGGGAAAGCCGATACCGGAATATGCGGCATCTAGCACCCGAACCCGCAGGTGCCCGGCGGTCGGTAGCTGCGTAGCCCGGGCAGGAATTCGGCCGCCGACAACGCCCATGTCGGCCGCATCCTCGAGGCTAAAACTCGTTGGCCATCAGCCGAATCGGTCGATCGGGGCCGCTGGATCCATCGAGCTTGTCAGGATAGGGCCATGCTTGAGATCACGTTGCTCGGAACTGGGAGCCCCATTCCCGACCCGGACCGTGCCGGACCATCCACTCTGGTGCGGGCCGGCGCGCAGGCGTTCCTGGTGGACTGCGG	T	del	20	major	major	1
2704306	TTCGGCGCCGACCACTACCATGGCGCCGATGTTCTGCTCAGCGAGGCCAGCGAGCAGCTCCCCGACCGTGGCGTCGGGGTTGATCGTCACCACCGCCGCCCCCTTGTTCCGCAAGACGTCCGCGATGCGCATCAAGGCCTCCCGCCGGTGGTGAGCTGGTTCACACCAGGCTACGGCGAACTCGGGCGGCGGGAAAGCCGATACCGGAATATGCGGCATCTAGCACCCGAACCCGCAGGTGCCCGGCGGTCGGTAGCTGCGTAGCCCGGGCAGGAATTCGGCCGCCGACAACGCCCATGTCGGCCGCATCCTCGAGGCTAAAACTCGTTGGCCATCAGCCGAATCGGTCGATCGGGGCCGCTGGATCCATCGAGCTTGTCAGGATAGGGCCATGCTTGAGATCACGTTGCTCGGAACTGGGAGCCCCATTCCCGACCCGGACCGTGCCGGACCATCCACTCTGGTGCGGGCCGGCGCGCAGGCGTTCCTGGTGGACTGCGG	T	del	20	major	minor	18
2704306	TTCGGCGCCGACCACTACCATGGCGCCGATGTTCTGCTCAGCGAGGCCAGCGAGCAGCTCCCCGACCGTGGCGTCGGGGTTGATCGTCACCACCGCCGCCCCCTTGTTCCGCAAGACGTCCGCGATGCGCATCAAGGCCTCCCGCCGGTGGTGAGCTGGTTCACACCAGGCTACGGCGAACTCGGGCGGCGGGAAAGCCGATACCGGAATATGCGGCATCTAGCACCCGAACCCGCAGGTGCCCGGCGGTCGGTAGCTGCGTAGCCCGGGCAGGAATTCGGCCGCCGACAACGCCCATGTCGGCCGCATCCTCGAGGCTAAAACTCGTTGGCCATCAGCCGAATCGGTCGATCGGGGCCGCTGGATCCATCGAGCTTGTCAGGATAGGGCCATGCTTGAGATCACGTTGCTCGGAACTGGGAGCCCCATTCCCGACCCGGACCGTGCCGGACCATCCACTCTGGTGCGGGCCGGCGCGCAGGCGTTCCTGGTGGACTGCGG	T	del	20	minor	ref	1
3378912	G	GCC	ins	20	null	filtered	4
3378912	G	GCC	ins	20	null	major	16
1774036	TTGGACGGGCGCTTGC	T	del	19	major	major	3
1774036	TTGGACGGGCGCTTGC	T	del	19	major	minor	6
1774036	TTGGACGGGCGCTTGC	T	del	19	minor	major	2
1774036	TTGGACGGGCGCTTGC	T	del	19	minor	minor	8
2219417	T	TCCAGGTGCGAAAGGAGGAGCAGCCCATTCAACTGAAGGACTTGTTCGGGACCAGTTGGCACGTTCCGTCCGTCCTCGGTGTTGGCCAGCAAGAAGTCGCGGAGCGCCTGGCTGCTGGTCATACGCTCGGGGATCTTCATCTGCCGCAAGACGGTGGCGATGTCGGGGTCGGTCACCACACCTCTCCTTCGCTAACGAGTAGTAGCGCAAGCGTAAGAGACCGCTCCCAGGCCTACGGATGGGTCTGGGGCTACGGCCGTGACAGCGAAAGCAACGAAAAGTAACGAGTTGAACGTCGCGGGCGGCTACGCCAAGCGCTCACCACTGGGCTGGTCGCGCCGGTCTTCCGGGTCCTTGTCATCCTCGTCCGCCGGCCCGGTGGCCGAGACCAGCCCTGCTTTGGAGCTGCCGCCGGCTGGCGTTCCGGCCCCCATTCCGCTGCCCACCGGGGCAGCTCCACTCATCGCCGACGATCCGGCGTTAGCGGCGGTCGATGCCATCGGCGAGGATGCCCCTCCAACAACTGAGCCATCAGCGGGGTGCGCGCCGCCGATCCGGCTTCGCCGGGCAGCGATCCCGCGCGCATCAGTCCCGCACCTGCGCTTGCGCCCGACCCACCCGCGAGCGGGTGGCGCGATGTCAGGCCGGCTCCGATCGTCAACGCACCCGCCGCATTGTCATCGGTATCCCCATACATCCGAGCGATGTCCGTCAACGCTGTCCCCGCTCGCATCAGCTCCTCTTGAGCTGCCGTGTTCGAAGCGATCATTGAAGCGGCCTCCGTCGCGAACGCCATCACAGCCTGCGCGGACACCTCTTCGCCCCCCGCGGGTACCAGCCCGGTCATGGTCGGCATCGTCGCCGCGTTGCCGGCCGCCAGGCCACGGCTACCGATCTCGACCAGTTGCGATCCGATGTCGCCAGCGGCCGGATCGTGTGACAAGGAATCCATCTGGTTATTGCTCCTGTGTGTTTGTGCGCGGACTCGAACGCTTGTGACGCCCCCGTAGCAATCCCCGCGGAAAGCCGGCGCGACTACCGCCGCAAAGCCCGGTCCGGCTGCGCCGGACAATAAGACAATTCTAGACCCGCTGCGGGTTAGCAGACCCGCGAAGCCGCAGAAATACGTTTGCAGCCACCTGACCTTGCGCCGGATCGCCCTGTGCGAAGGTCGGAACCAGCGTTGCTCGAAGGTGATGCACCCAGCCGCAAGTGTCGACCTATTGCGCAAATCACACTGCGGCACGCGGTCTGCCTGCCCGTGGGACCGAACACAACGAACGAAACGGTCAGTCGCACCCCTGAGTTCGGTCTGGCAAACACCGAAACAATCATGCGATCTGCCGGAATAAATAGCTATTTGCAACACTTTCACATGCGTAATGAAAGTTGGGCGTCAAACAAAAGCTAAGGCGTACGCAAATTCCATGCCGGGGCTCGGCCGACTGTGTCACACCTGCCATCGCGGGCGGGGAAGCCGCCGTTGTGTCTTCGGCCGCAATGCCGCGCTGAACGCTAATGTGTACGGCGACACCCCGGTGGCGATGCGGACGCCGCGCAGACCGGCCCGCGGGGAGGAGCACGAATTGCGGTTCAATCGGTTCAGCGCGTCCACAGCTCGGCCGTGCTGATGGATAACCTCGAGCGGCTTCGTGGTCACCTTTTCGATCGGTGATGCGTTGGCCAGCTAGTACACCGTCACCGAGAGCGATAGGTGCTATTTCCCTTGCCGTGCTGGGCGCCTGCGGTGCGGCCTTGGTGCTGACCGCGCCGCCGGCCAACCAGGCCCGAGCCGCGGCGAGCCTGCTGTCACGATCGAACTGGGTGCTCGCCACTGCGTTGCCCGCCAGTCAGGACGTCCCGGCCGATTGGGGCTACTCGTTGACCGGGCGGTTGCGACGAGCGGTCTCGCCAAGCACCGTGCCGCCGGCCGCGCTGCCTAACACGAGCCGAGCAGCCGTCTATTCGCCGGCTGGATGCGGAAACATTCCGAAAATCCTGGACCACTCCAGCGCCGACTTGGCCGCCTATGTCCAGATAGACCGCGACGTGCAGGTGTTCGGGCAAGATGCGCCCCTGGATGCTGCCGCGACCGGGGAAAGCGATGAGCGCGGACCCAACGCCCGCTTCGCACTCTGGGCCGTTGCCGACGGCCCGGCGCGGATCGCCAACTACCTGGACTGGCTAAACCGGTGCGGTTCTTACCAGGTCACCAACCACTTTTTGGACGGAACGGTCAAGAACGAACGAACCGTCACCACCGAGGTGGAAGCGCTTTCGGCCGGCGGTGCCGACGCCGCCGTCGCGGTCACAAGGACGTTTACCACCGCCGACGGCCGTGACCCGTCGTCGACTTACCATGTCGCGTACTACGCCGTGCGGGGCGTCCTGCTGGAGTGCACCAGCTATCTTCAGGGCGCCGACCTGGATCTGGTGAGGCAGCTCGCAACCCGAACAGTGCAGAAGTTGCGCGCGTTATGAGCGGCTCGGCGCGACTCCGCGATTCACCGAGGTCAGGGCTGATAGCTGCCGCGCTGTGCGTCCTCGCGACCGCCGCCGTACTGATCACCGCCCCCGCGGTGCACAGCGCCTTACGCTCCGGCGCGTCGGGCCGCCAGCCGCTCGCCCCGAGGCTGGCTGCCCTCAGCGACCAGGAACTAGCGCAGTTGCTGCCCAAGCAGAGCGAATTCCCGGCCTCGTGGACCGTCGACGAGACCACGGAGCTCTCGGACACGTTCGGATACTTCAAATATCACGTGTTCGATGAAGGTCTGGGTTTTGATCCCATCGTGTGCTTCGGGGTGGTGGGGGTGGCCTCGACCGGCGCGTTCGACGCGGCCCAAGTGTTCGGGCACGACCCCGCCGCGCAGGTCGCGGTCGCCGACGGCAAGGACATCCTCTTGACGGTTGGCCGTGAGTTCGACCGAAGCGGGTTCGATGCGTTCGTCGGCTTGGTATCCCGATGTTTGCGATTTGGTAGTGCTGTCGCCGGTTCTTACACGGTGCGCATCCTCGAGGATTCTCGGCCGACCGCCGGTCCGCAGCGCTTCCGGTACTCACTCACGACGACGATCAGTGCAGAGCCTGCCGACGAGACGCGCACTGATTACTACTCCTACGGGCGCACATCAGGGTTGATCCTGACTGGTTCGGCCGGCAGCGGTCACCAACAGGCTCTCGATGCCCTGTTCGACATCACCCTGCAGCGAATCGTCGAGCGCTGACTGGCGCCAAACGGGACCGTTCCGATGTCGGATCGCCGCAACCAGTCCGGCTTTATGCCAGAAATACACCCGCGGAAGTGATCACATCTCCGGGCGCTAGCTCGCCCTTGTCGAGCCTGTGGAACAGCAGGCCGACGTTATCGCCGGCCTTTGCCGTGTCCCGCTTTTTGCGAAAGGCCTCGATAGCGTCGACCCGCACAGCTGAACCCTCGTTGATCCGGACCTCGTCGCCGACCCTCAGCTCCCCATGCTCGACGCGGCCGGTAGCCACAAGCCCGCGATTGCGAATGAAGAACACGTCTTGGACCGTCATGCGAAACATGCGCGGAACGCTACTCGCCCGACCAGCTGAGCCGCCCAGTCGGCGGCGCGGTGGTCCACCGCCGCGTCAAAGCCCCGCTAGTCGGTGAGAAGCGCGCACTTCTCGGGGCCGCCGGCGATCCCTACGACGCGTGCGCCGTCGGCCTTGGCCAGCTGGCCGGCAACAGAGCCGACCGCACCGGCTGGTGTCCGGCCCGATGCGTCCGGTTGGGCGTTCGCGAAGGAGAAAGCGGCGGTTTCGATCGGCCATGAGCGCACCGTACCGCCAACACGTGCTTGCTGAGGCCAGCACCAGGGCACTGGTCCGCTTATGGTCTCGGCAGCCGTTTCGGTGCCGAAACGAGCAGGTCGCTAATGCTTTTCATCGATCGGTGTCTGGCCCCGGAGCGGGGGCGAAGCCCGGGGTTAATCAATGCAATTGGTAACTATTTTCGTTAACTGCCGTATTCGATCGTCGGCGCTTTTCATACCGGCTACGGCACTTAACGCAGCGCACGCTGCCCGTGTTCGCAGCGGTGCGGATTTCCAGCGAATTCACGGGCAATTCTCATCTAAAGACACGGTTGGGTCACAGCTTTGCCCGGAATCCTGGACAACAAGGTGGAAACACCGGCCATGCATTTGGTGTTGCACGGCGAGTGCAGTTGAGTTGCGTACATCTGAAAGGCGGTGCCAATCGTGGCGAATGCATCAGAGGCGACGGTGATTTTTCTTCAGTCACACCCGGCATGGATTGCAGCTCAGCAGCGTGACCATCAGCTCGAGGAAGAGATGCGCCGCCATCCTGCGTTTTTGGGTCGGCAACGCGCTGCCGAACGAAGTGCCGAAGTCGCCGTCAGCACCAGAGACTTGACGGTATGCCCCGGCGCCGACACACCGGCGTGAACGTATCCGCAACTACGCAGTGCGCCGATAACAGCACCTATATGGGCGCCTGCTCGCCAAACTGAG	ins	19	major	null	1
2219417	T	TCCAGGTGCGAAAGGAGGAGCAGCCCATTCAACTGAAGGACTTGTTCGGGACCAGTTGGCACGTTCCGTCCGTCCTCGGTGTTGGCCAGCAAGAAGTCGCGGAGCGCCTGGCTGCTGGTCATACGCTCGGGGATCTTCATCTGCCGCAAGACGGTGGCGATGTCGGGGTCGGTCACCACACCTCTCCTTCGCTAACGAGTAGTAGCGCAAGCGTAAGAGACCGCTCCCAGGCCTACGGATGGGTCTGGGGCTACGGCCGTGACAGCGAAAGCAACGAAAAGTAACGAGTTGAACGTCGCGGGCGGCTACGCCAAGCGCTCACCACTGGGCTGGTCGCGCCGGTCTTCCGGGTCCTTGTCATCCTCGTCCGCCGGCCCGGTGGCCGAGACCAGCCCTGCTTTGGAGCTGCCGCCGGCTGGCGTTCCGGCCCCCATTCCGCTGCCCACCGGGGCAGCTCCACTCATCGCCGACGATCCGGCGTTAGCGGCGGTCGATGCCATCGGCGAGGATGCCCCTCCAACAACTGAGCCATCAGCGGGGTGCGCGCCGCCGATCCGGCTTCGCCGGGCAGCGATCCCGCGCGCATCAGTCCCGCACCTGCGCTTGCGCCCGACCCACCCGCGAGCGGGTGGCGCGATGTCAGGCCGGCTCCGATCGTCAACGCACCCGCCGCATTGTCATCGGTATCCCCATACATCCGAGCGATGTCCGTCAACGCTGTCCCCGCTCGCATCAGCTCCTCTTGAGCTGCCGTGTTCGAAGCGATCATTGAAGCGGCCTCCGTCGCGAACGCCATCACAGCCTGCGCGGACACCTCTTCGCCCCCCGCGGGTACCAGCCCGGTCATGGTCGGCATCGTCGCCGCGTTGCCGGCCGCCAGGCCACGGCTACCGATCTCGACCAGTTGCGATCCGATGTCGCCAGCGGCCGGATCGTGTGACAAGGAATCCATCTGGTTATTGCTCCTGTGTGTTTGTGCGCGGACTCGAACGCTTGTGACGCCCCCGTAGCAATCCCCGCGGAAAGCCGGCGCGACTACCGCCGCAAAGCCCGGTCCGGCTGCGCCGGACAATAAGACAATTCTAGACCCGCTGCGGGTTAGCAGACCCGCGAAGCCGCAGAAATACGTTTGCAGCCACCTGACCTTGCGCCGGATCGCCCTGTGCGAAGGTCGGAACCAGCGTTGCTCGAAGGTGATGCACCCAGCCGCAAGTGTCGACCTATTGCGCAAATCACACTGCGGCACGCGGTCTGCCTGCCCGTGGGACCGAACACAACGAACGAAACGGTCAGTCGCACCCCTGAGTTCGGTCTGGCAAACACCGAAACAATCATGCGATCTGCCGGAATAAATAGCTATTTGCAACACTTTCACATGCGTAATGAAAGTTGGGCGTCAAACAAAAGCTAAGGCGTACGCAAATTCCATGCCGGGGCTCGGCCGACTGTGTCACACCTGCCATCGCGGGCGGGGAAGCCGCCGTTGTGTCTTCGGCCGCAATGCCGCGCTGAACGCTAATGTGTACGGCGACACCCCGGTGGCGATGCGGACGCCGCGCAGACCGGCCCGCGGGGAGGAGCACGAATTGCGGTTCAATCGGTTCAGCGCGTCCACAGCTCGGCCGTGCTGATGGATAACCTCGAGCGGCTTCGTGGTCACCTTTTCGATCGGTGATGCGTTGGCCAGCTAGTACACCGTCACCGAGAGCGATAGGTGCTATTTCCCTTGCCGTGCTGGGCGCCTGCGGTGCGGCCTTGGTGCTGACCGCGCCGCCGGCCAACCAGGCCCGAGCCGCGGCGAGCCTGCTGTCACGATCGAACTGGGTGCTCGCCACTGCGTTGCCCGCCAGTCAGGACGTCCCGGCCGATTGGGGCTACTCGTTGACCGGGCGGTTGCGACGAGCGGTCTCGCCAAGCACCGTGCCGCCGGCCGCGCTGCCTAACACGAGCCGAGCAGCCGTCTATTCGCCGGCTGGATGCGGAAACATTCCGAAAATCCTGGACCACTCCAGCGCCGACTTGGCCGCCTATGTCCAGATAGACCGCGACGTGCAGGTGTTCGGGCAAGATGCGCCCCTGGATGCTGCCGCGACCGGGGAAAGCGATGAGCGCGGACCCAACGCCCGCTTCGCACTCTGGGCCGTTGCCGACGGCCCGGCGCGGATCGCCAACTACCTGGACTGGCTAAACCGGTGCGGTTCTTACCAGGTCACCAACCACTTTTTGGACGGAACGGTCAAGAACGAACGAACCGTCACCACCGAGGTGGAAGCGCTTTCGGCCGGCGGTGCCGACGCCGCCGTCGCGGTCACAAGGACGTTTACCACCGCCGACGGCCGTGACCCGTCGTCGACTTACCATGTCGCGTACTACGCCGTGCGGGGCGTCCTGCTGGAGTGCACCAGCTATCTTCAGGGCGCCGACCTGGATCTGGTGAGGCAGCTCGCAACCCGAACAGTGCAGAAGTTGCGCGCGTTATGAGCGGCTCGGCGCGACTCCGCGATTCACCGAGGTCAGGGCTGATAGCTGCCGCGCTGTGCGTCCTCGCGACCGCCGCCGTACTGATCACCGCCCCCGCGGTGCACAGCGCCTTACGCTCCGGCGCGTCGGGCCGCCAGCCGCTCGCCCCGAGGCTGGCTGCCCTCAGCGACCAGGAACTAGCGCAGTTGCTGCCCAAGCAGAGCGAATTCCCGGCCTCGTGGACCGTCGACGAGACCACGGAGCTCTCGGACACGTTCGGATACTTCAAATATCACGTGTTCGATGAAGGTCTGGGTTTTGATCCCATCGTGTGCTTCGGGGTGGTGGGGGTGGCCTCGACCGGCGCGTTCGACGCGGCCCAAGTGTTCGGGCACGACCCCGCCGCGCAGGTCGCGGTCGCCGACGGCAAGGACATCCTCTTGACGGTTGGCCGTGAGTTCGACCGAAGCGGGTTCGATGCGTTCGTCGGCTTGGTATCCCGATGTTTGCGATTTGGTAGTGCTGTCGCCGGTTCTTACACGGTGCGCATCCTCGAGGATTCTCGGCCGACCGCCGGTCCGCAGCGCTTCCGGTACTCACTCACGACGACGATCAGTGCAGAGCCTGCCGACGAGACGCGCACTGATTACTACTCCTACGGGCGCACATCAGGGTTGATCCTGACTGGTTCGGCCGGCAGCGGTCACCAACAGGCTCTCGATGCCCTGTTCGACATCACCCTGCAGCGAATCGTCGAGCGCTGACTGGCGCCAAACGGGACCGTTCCGATGTCGGATCGCCGCAACCAGTCCGGCTTTATGCCAGAAATACACCCGCGGAAGTGATCACATCTCCGGGCGCTAGCTCGCCCTTGTCGAGCCTGTGGAACAGCAGGCCGACGTTATCGCCGGCCTTTGCCGTGTCCCGCTTTTTGCGAAAGGCCTCGATAGCGTCGACCCGCACAGCTGAACCCTCGTTGATCCGGACCTCGTCGCCGACCCTCAGCTCCCCATGCTCGACGCGGCCGGTAGCCACAAGCCCGCGATTGCGAATGAAGAACACGTCTTGGACCGTCATGCGAAACATGCGCGGAACGCTACTCGCCCGACCAGCTGAGCCGCCCAGTCGGCGGCGCGGTGGTCCACCGCCGCGTCAAAGCCCCGCTAGTCGGTGAGAAGCGCGCACTTCTCGGGGCCGCCGGCGATCCCTACGACGCGTGCGCCGTCGGCCTTGGCCAGCTGGCCGGCAACAGAGCCGACCGCACCGGCTGGTGTCCGGCCCGATGCGTCCGGTTGGGCGTTCGCGAAGGAGAAAGCGGCGGTTTCGATCGGCCATGAGCGCACCGTACCGCCAACACGTGCTTGCTGAGGCCAGCACCAGGGCACTGGTCCGCTTATGGTCTCGGCAGCCGTTTCGGTGCCGAAACGAGCAGGTCGCTAATGCTTTTCATCGATCGGTGTCTGGCCCCGGAGCGGGGGCGAAGCCCGGGGTTAATCAATGCAATTGGTAACTATTTTCGTTAACTGCCGTATTCGATCGTCGGCGCTTTTCATACCGGCTACGGCACTTAACGCAGCGCACGCTGCCCGTGTTCGCAGCGGTGCGGATTTCCAGCGAATTCACGGGCAATTCTCATCTAAAGACACGGTTGGGTCACAGCTTTGCCCGGAATCCTGGACAACAAGGTGGAAACACCGGCCATGCATTTGGTGTTGCACGGCGAGTGCAGTTGAGTTGCGTACATCTGAAAGGCGGTGCCAATCGTGGCGAATGCATCAGAGGCGACGGTGATTTTTCTTCAGTCACACCCGGCATGGATTGCAGCTCAGCAGCGTGACCATCAGCTCGAGGAAGAGATGCGCCGCCATCCTGCGTTTTTGGGTCGGCAACGCGCTGCCGAACGAAGTGCCGAAGTCGCCGTCAGCACCAGAGACTTGACGGTATGCCCCGGCGCCGACACACCGGCGTGAACGTATCCGCAACTACGCAGTGCGCCGATAACAGCACCTATATGGGCGCCTGCTCGCCAAACTGAG	ins	19	major	ref	18
2263842	GCT	G	del	19	null	filtered	9
2263842	GCT	G	del	19	null	major	6
2263842	GCT	G	del	19	null	minor	4
2264280	CG	C	del	19	null	filtered	16
2264280	CG	C	del	19	null	major	2
2264280	CG	C	del	19	null	minor	1
2264671	CCGAGTTTCTCA	C	del	19	null	filtered	19
2265465	CG	C	del	19	null	filtered	16
2265465	CG	C	del	19	null	major	1
2265465	CG	C	del	19	null	minor	2
2339371	CAGCGGCCCGCCGACAGCTCCAACACCAACATCACCATTCGGCACTGCTCCCATGGTGCTAAGTTCATCTTCAACAAGT	C	del	19	major	major	2
2339371	CAGCGGCCCGCCGACAGCTCCAACACCAACATCACCATTCGGCACTGCTCCCATGGTGCTAAGTTCATCTTCAACAAGT	C	del	19	major	minor	9
2339371	CAGCGGCCCGCCGACAGCTCCAACACCAACATCACCATTCGGCACTGCTCCCATGGTGCTAAGTTCATCTTCAACAAGT	C	del	19	minor	minor	1
2339371	CAGCGGCCCGCCGACAGCTCCAACACCAACATCACCATTCGGCACTGCTCCCATGGTGCTAAGTTCATCTTCAACAAGT	C	del	19	ref	major	2
2339371	CAGCGGCCCGCCGACAGCTCCAACACCAACATCACCATTCGGCACTGCTCCCATGGTGCTAAGTTCATCTTCAACAAGT	C	del	19	ref	minor	5
2372436	G	GGCCCGCCGACGATGCGGGCCGCGCAGCGGGCCGCTGAGGAGGCGGGCATCAAGCAACGCCCGCCGACGATGCGGGCCGCGCAGCGGGCCGCTGAGGAGGCGGGCATCAAGCAACGCCCGCCGACGATGCGGGCCGCGCAGCGGGCCGCTGAGGAGGCGGGCATCAAGCAAC	ins	19	ref	minor	19
3126515	GC	G	del	19	null	filtered	19
3377559	A	AC	ins	19	null	filtered	5
3377559	A	AC	ins	19	null	major	12
3377559	A	AC	ins	19	ref	filtered	1
3377559	A	AC	ins	19	ref	minor	1
3377563	CACCG	C	del	19	null	filtered	2
3377563	CACCG	C	del	19	null	major	13
3377563	CACCG	C	del	19	null	minor	2
3377563	CACCG	C	del	19	ref	minor	2
38982	C	CTCGCGCGCTGGGCGCGCTCATCGACCGGGGCTTGGGTTGATTGGCCCTGGCTCTCTTCGCGCGCTGGGCGCGCTCATCGACCGGGGCTTGGGTTGATTGGCCCTGGCTCTCT	ins	18	ref	minor	18
87443	AAG	A	del	18	major	major	16
87443	AAG	A	del	18	minor	minor	1
87443	AAG	A	del	18	minor	ref	1
779127	T	TG	ins	18	major	major	9
779127	T	TG	ins	18	major	minor	1
779127	T	TG	ins	18	minor	minor	6
779127	T	TG	ins	18	minor	ref	2
2220482	CA	C	del	18	major	major	16
2220482	CA	C	del	18	minor	minor	1
2220482	CA	C	del	18	minor	ref	1
2264373	ACC	A	del	18	null	filtered	17
2264373	ACC	A	del	18	null	major	1
2264421	C	CT	ins	18	null	filtered	13
2264421	C	CT	ins	18	null	major	1
2264421	C	CT	ins	18	null	minor	4
2264532	GAC	G	del	18	null	filtered	14
2264532	GAC	G	del	18	null	major	4
2264684	GCCCGA	G	del	18	null	filtered	17
2264684	GCCCGA	G	del	18	null	major	1
2856900	AT	A	del	18	ref	filtered	1
2856900	AT	A	del	18	ref	minor	17
3127920	GCC	G	del	18	null	filtered	8
3127920	GCC	G	del	18	null	major	8
3127920	GCC	G	del	18	null	minor	2
3377571	GGA	G	del	18	null	filtered	4
3377571	GGA	G	del	18	null	major	12
3377571	GGA	G	del	18	null	minor	2
3378676	CA	C	del	18	null	filtered	8
3378676	CA	C	del	18	null	major	6
3378676	CA	C	del	18	null	minor	2
3378676	CA	C	del	18	ref	filtered	1
3378676	CA	C	del	18	ref	minor	1
3378938	C	CCG	ins	18	null	filtered	6
3378938	C	CCG	ins	18	null	major	10
3378938	C	CCG	ins	18	null	minor	2
3378989	T	TCAGAG	ins	18	null	filtered	5
3378989	T	TCAGAG	ins	18	null	major	13
38982	C	CTCGCGCGCTGGGCGCGCTCATCGACCGGGGCTTGGGTTGATTGGCCCTGGCTCTCTTCGCGCGCTGGGCGCGCTCATCGACCGGGGCTTGGGTTGGTTGGCCCTGGCTCTCTTCGCGCGCTGGGCGCGCTCATCGACCGGGGCTTGGGTTGGTTGGCCCTGGCTCTCT	ins	17	ref	minor	17
225894	T	TCCG	ins	17	major	major	15
225894	T	TCCG	ins	17	major	minor	1
225894	T	TCCG	ins	17	minor	minor	1
295325	GC	G	del	17	major	minor	16
295325	GC	G	del	17	minor	minor	1
1041409	TGACGTCGTTGATGG	T	del	17	major	major	16
1041409	TGACGTCGTTGATGG	T	del	17	minor	major	1
1232778	GCACGA	G	del	17	major	major	16
1232778	GCACGA	G	del	17	minor	minor	1
1308563	GC	G	del	17	major	major	16
1308563	GC	G	del	17	minor	major	1
1746931	G	GC	ins	17	major	major	16
1746931	G	GC	ins	17	minor	major	1
2263799	GCTA	G	del	17	null	filtered	16
2263799	GCTA	G	del	17	null	major	1
2263917	CACCTGGACCCCGATCGAGCCGACACTACCGTCCATCGACTTCGGTGACTTGGGTGAAGACTCTGGAGCATCGGGGGAACGATGAACGGCCTGGGAGACGTGCTCGCGGTCGCCCGGAAGGCTCGTGGACTCACCCAGATCGAATTG	C	del	17	null	filtered	14
2263917	CACCTGGACCCCGATCGAGCCGACACTACCGTCCATCGACTTCGGTGACTTGGGTGAAGACTCTGGAGCATCGGGGGAACGATGAACGGCCTGGGAGACGTGCTCGCGGTCGCCCGGAAGGCTCGTGGACTCACCCAGATCGAATTG	C	del	17	null	major	2
2263917	CACCTGGACCCCGATCGAGCCGACACTACCGTCCATCGACTTCGGTGACTTGGGTGAAGACTCTGGAGCATCGGGGGAACGATGAACGGCCTGGGAGACGTGCTCGCGGTCGCCCGGAAGGCTCGTGGACTCACCCAGATCGAATTG	C	del	17	ref	minor	1
2264477	GTTC	G	del	17	null	filtered	17
2266034	GT	G	del	17	null	filtered	17
2339326	C	CG	ins	17	null	filtered	4
2339326	C	CG	ins	17	null	major	13
2344433	GT	G	del	17	major	major	15
2344433	GT	G	del	17	major	minor	1
2344433	GT	G	del	17	minor	minor	1
2713076	G	GCAC	ins	17	major	major	13
2713076	G	GCAC	ins	17	major	minor	1
2713076	G	GCAC	ins	17	minor	minor	2
2713076	G	GCAC	ins	17	minor	null	1
2714526	GGT	G	del	17	major	filtered	1
2714526	GGT	G	del	17	major	major	13
2714526	GGT	G	del	17	major	minor	2
2714526	GGT	G	del	17	minor	minor	1
2991278	CACCG	C	del	17	major	major	16
2991278	CACCG	C	del	17	minor	major	1
3124943	CTGAT	C	del	17	null	filtered	16
3124943	CTGAT	C	del	17	null	major	1
3125037	CGTTCAACCGGTCATAGAGCGTCAAATCAGCGCCTGTTTCGCGGGCGAGGATCTTCAGCAGTTGTTCTGGGAGAAGGCCGCCATCCTTCGTGATGCGATCCTCACTGATTGAGACGATCTCGTGTGCTGCGGTGTTGCGGACCCGGCTCTCGAACCTTCCGAGTACTTCAAGAGCACCAACTCGATCGGGTGCGAATTGGCGGAGCAGTGCGAGCCAGTCCTTGGTGTAGAGGTACCACTCCGCGTTTGGCGATTTCGGAGGGTGCTTGAGCGCGCACCGTATCTCCGGCTCTCTTTCCAGCTTTCGGCGGTCGACGCGGCCCATGTCGTCGAGATAGCGGTCCTCCGGAAGGTGTTTTGCCACAGCCGCCCTGAGCACGATAGTGATTGCCGGGGTAGCTGATCGTGCGAATT	C	del	17	null	filtered	14
3125037	CGTTCAACCGGTCATAGAGCGTCAAATCAGCGCCTGTTTCGCGGGCGAGGATCTTCAGCAGTTGTTCTGGGAGAAGGCCGCCATCCTTCGTGATGCGATCCTCACTGATTGAGACGATCTCGTGTGCTGCGGTGTTGCGGACCCGGCTCTCGAACCTTCCGAGTACTTCAAGAGCACCAACTCGATCGGGTGCGAATTGGCGGAGCAGTGCGAGCCAGTCCTTGGTGTAGAGGTACCACTCCGCGTTTGGCGATTTCGGAGGGTGCTTGAGCGCGCACCGTATCTCCGGCTCTCTTTCCAGCTTTCGGCGGTCGACGCGGCCCATGTCGTCGAGATAGCGGTCCTCCGGAAGGTGTTTTGCCACAGCCGCCCTGAGCACGATAGTGATTGCCGGGGTAGCTGATCGTGCGAATT	C	del	17	null	major	3
3239795	AGCC	A	del	17	clash	filtered	14
3239795	AGCC	A	del	17	clash	minor	3
3377593	CAG	C	del	17	null	filtered	4
3377593	CAG	C	del	17	null	major	10
3377593	CAG	C	del	17	null	minor	1
3377593	CAG	C	del	17	ref	filtered	1
3377593	CAG	C	del	17	ref	minor	1
3377643	CG	C	del	17	null	filtered	2
3377643	CG	C	del	17	null	major	12
3377643	CG	C	del	17	ref	major	1
3377643	CG	C	del	17	ref	minor	2
3425095	CGGCAACAGCCGTGCCCGTTGGTCATCAGTACCTTCTTTGGCGACCACCGCTGA	C	del	17	major	major	14
3425095	CGGCAACAGCCGTGCCCGTTGGTCATCAGTACCTTCTTTGGCGACCACCGCTGA	C	del	17	minor	minor	3
3430358	C	CATGTACAA	ins	17	major	minor	16
3430358	C	CATGTACAA	ins	17	minor	minor	1
3867140	CACG	C	del	17	major	major	16
3867140	CACG	C	del	17	minor	major	1
4251733	T	TGGCTG	ins	17	major	major	16
4251733	T	TGGCTG	ins	17	minor	minor	1
684355	TG	T	del	16	major	major	14
684355	TG	T	del	16	major	minor	1
684355	TG	T	del	16	minor	minor	1
1197700	AC	A	del	16	major	major	13
1197700	AC	A	del	16	minor	minor	2
1197700	AC	A	del	16	minor	null	1
2264076	GGACTCACCC	G	del	16	null	filtered	10
2264076	GGACTCACCC	G	del	16	null	major	5
2264076	GGACTCACCC	G	del	16	ref	minor	1
2264328	GCT	G	del	16	null	filtered	15
2264328	GCT	G	del	16	null	major	1
2264413	GGC	G	del	16	null	filtered	13
2264413	GGC	G	del	16	null	minor	3
2264440	ACC	A	del	16	null	filtered	11
2264440	ACC	A	del	16	null	major	1
2264440	ACC	A	del	16	null	minor	3
2264440	ACC	A	del	16	ref	filtered	1
2264536	AC	A	del	16	null	filtered	6
2264536	AC	A	del	16	null	major	10
2265161	CCCAGGGAACG	C	del	16	null	filtered	14
2265161	CCCAGGGAACG	C	del	16	null	major	2
2265184	TAG	T	del	16	null	filtered	16
2265685	CTGGTGGTCAGGG	C	del	16	null	filtered	8
2265685	CTGGTGGTCAGGG	C	del	16	null	major	2
2265685	CTGGTGGTCAGGG	C	del	16	null	minor	6
2339327	C	CAG	ins	16	null	filtered	9
2339327	C	CAG	ins	16	null	major	7
2608956	C	CG	ins	16	major	major	13
2608956	C	CG	ins	16	minor	minor	2
2608956	C	CG	ins	16	minor	null	1
2776496	AACG	A	del	16	major	major	12
2776496	AACG	A	del	16	major	minor	1
2776496	AACG	A	del	16	minor	minor	3
3126562	C	CG	ins	16	null	filtered	13
3126562	C	CG	ins	16	null	major	3
3229460	GC	G	del	16	major	major	10
3229460	GC	G	del	16	major	minor	3
3229460	GC	G	del	16	minor	minor	2
3229460	GC	G	del	16	minor	ref	1
3296639	AC	A	del	16	major	major	12
3296639	AC	A	del	16	major	minor	1
3296639	AC	A	del	16	minor	minor	3
3377645	TG	T	del	16	null	filtered	1
3377645	TG	T	del	16	null	major	13
3377645	TG	T	del	16	ref	minor	2
3378679	C	CGT	ins	16	null	filtered	7
3378679	C	CGT	ins	16	null	minor	7
3378679	C	CGT	ins	16	ref	filtered	1
3378679	C	CGT	ins	16	ref	minor	1
3378904	G	GTT	ins	16	null	filtered	7
3378904	G	GTT	ins	16	null	major	8
3378904	G	GTT	ins	16	null	minor	1
3379017	ATTCCGAG	A	del	16	clash	filtered	1
3379017	ATTCCGAG	A	del	16	null	filtered	10
3379017	ATTCCGAG	A	del	16	null	major	5
3690950	T	TAGCTCGGCGACGATGCACGCCGCGCAGCGGCGTGAGGAGGAGCCGAGCAGTCCAACACAGCTCGGCGACGATGCACGCCGCGCAGCGGCGTGAGGAGGAGCCGAGCAGTCCAACACAGCTCGGCGACGATGCACGCCGCGCAGCGGCGTGAGGAGGAGCCGAGCAGTCCAACACAGCTCGGCGACGATGCACGCCGCGCAGCGGCGTGAGGAGGAGCCGAGCAGTCCAACACAGCTCGGCGACGATGCACGCCGCGCAGCGGCGTGAGGAGGAGCCGAGCAGTCCAACAC	ins	16	null	minor	1
3690950	T	TAGCTCGGCGACGATGCACGCCGCGCAGCGGCGTGAGGAGGAGCCGAGCAGTCCAACACAGCTCGGCGACGATGCACGCCGCGCAGCGGCGTGAGGAGGAGCCGAGCAGTCCAACACAGCTCGGCGACGATGCACGCCGCGCAGCGGCGTGAGGAGGAGCCGAGCAGTCCAACACAGCTCGGCGACGATGCACGCCGCGCAGCGGCGTGAGGAGGAGCCGAGCAGTCCAACACAGCTCGGCGACGATGCACGCCGCGCAGCGGCGTGAGGAGGAGCCGAGCAGTCCAACAC	ins	16	ref	filtered	1
3690950	T	TAGCTCGGCGACGATGCACGCCGCGCAGCGGCGTGAGGAGGAGCCGAGCAGTCCAACACAGCTCGGCGACGATGCACGCCGCGCAGCGGCGTGAGGAGGAGCCGAGCAGTCCAACACAGCTCGGCGACGATGCACGCCGCGCAGCGGCGTGAGGAGGAGCCGAGCAGTCCAACACAGCTCGGCGACGATGCACGCCGCGCAGCGGCGTGAGGAGGAGCCGAGCAGTCCAACACAGCTCGGCGACGATGCACGCCGCGCAGCGGCGTGAGGAGGAGCCGAGCAGTCCAACAC	ins	16	ref	minor	14
4252881	T	TG	ins	16	clash	filtered	16
4284964	AGG	A	del	16	ref	major	1
4284964	AGG	A	del	16	ref	minor	15
4407912	GCGGCGCAGTAGCGGTTCTAGGAGAACTACCTGGAGGTCCGGCCGCGCTATCGCCAATGGCACGCCCGGCAACCCGGCTCCGCTACCGATATCCACGACCCGGTCACCGCGTTCGAGGAGCTCACCGATCA	G	del	16	clash	minor	1
4407912	GCGGCGCAGTAGCGGTTCTAGGAGAACTACCTGGAGGTCCGGCCGCGCTATCGCCAATGGCACGCCCGGCAACCCGGCTCCGCTACCGATATCCACGACCCGGTCACCGCGTTCGAGGAGCTCACCGATCA	G	del	16	major	major	7
4407912	GCGGCGCAGTAGCGGTTCTAGGAGAACTACCTGGAGGTCCGGCCGCGCTATCGCCAATGGCACGCCCGGCAACCCGGCTCCGCTACCGATATCCACGACCCGGTCACCGCGTTCGAGGAGCTCACCGATCA	G	del	16	major	minor	6
4407912	GCGGCGCAGTAGCGGTTCTAGGAGAACTACCTGGAGGTCCGGCCGCGCTATCGCCAATGGCACGCCCGGCAACCCGGCTCCGCTACCGATATCCACGACCCGGTCACCGCGTTCGAGGAGCTCACCGATCA	G	del	16	minor	minor	2
1482372	A	AG	ins	15	ref	filtered	1
1482372	A	AG	ins	15	ref	minor	14
1482506	GC	G	del	15	ref	filtered	3
1482506	GC	G	del	15	ref	minor	12
2263896	GCC	G	del	15	null	filtered	11
2263896	GCC	G	del	15	null	major	2
2263896	GCC	G	del	15	null	minor	1
2263896	GCC	G	del	15	ref	minor	1
2264262	TG	T	del	15	null	filtered	14
2264262	TG	T	del	15	null	major	1
2264565	GCACCC	G	del	15	null	filtered	14
2264565	GCACCC	G	del	15	null	major	1
2266043	AGTT	A	del	15	null	filtered	8
2266043	AGTT	A	del	15	null	major	7
2638927	C	CA	ins	15	null	filtered	15
2638949	C	CTG	ins	15	null	filtered	13
2638949	C	CTG	ins	15	null	major	2
3123892	CTTGCCTATAGTGCCGCTGGACTCGTCCACTTTGAGCGGGAGATTGAAGTACTCCTCACGGCTGCGAGTGGGCATTTAGGCTCCGGATGGCTCGGAGGTGATATCGATATCGACGAGCCGCGACGGGTGCCCGGCTTCGATAACACGCACGAGGCTTTGCAGTTGCAAGTCGAGGGCGTACTGAAAGGTGTATCGGTGAGGATCGCCTTTGATGTAGGTGGCGGTTCGTGCGATTCGATTACCAAAGGCGCGCGCGATGGATCGTGTGGCTTCCCGTGTCGCGAAGACGGCCCCCGTGTCGGAGTTCTTGCTGAA	C	del	15	null	filtered	14
3123892	CTTGCCTATAGTGCCGCTGGACTCGTCCACTTTGAGCGGGAGATTGAAGTACTCCTCACGGCTGCGAGTGGGCATTTAGGCTCCGGATGGCTCGGAGGTGATATCGATATCGACGAGCCGCGACGGGTGCCCGGCTTCGATAACACGCACGAGGCTTTGCAGTTGCAAGTCGAGGGCGTACTGAAAGGTGTATCGGTGAGGATCGCCTTTGATGTAGGTGGCGGTTCGTGCGATTCGATTACCAAAGGCGCGCGCGATGGATCGTGTGGCTTCCCGTGTCGCGAAGACGGCCCCCGTGTCGGAGTTCTTGCTGAA	C	del	15	null	major	1
3126146	A	AT	ins	15	null	filtered	14
3126146	A	AT	ins	15	ref	filtered	1
3239791	GCAA	G	del	15	null	filtered	7
3239791	GCAA	G	del	15	null	minor	8
3377625	CT	C	del	15	null	major	13
3377625	CT	C	del	15	ref	minor	2
3377648	C	CGA	ins	15	null	filtered	1
3377648	C	CGA	ins	15	null	major	11
3377648	C	CGA	ins	15	ref	filtered	1
3377648	C	CGA	ins	15	ref	minor	2
3378899	C	CG	ins	15	null	filtered	13
3378899	C	CG	ins	15	null	major	2
3529195	G	GAC	ins	15	ref	filtered	1
3529195	G	GAC	ins	15	ref	minor	14
4252879	C	CCCACGGT	ins	15	filtered	clash	1
4252879	C	CCCACGGT	ins	15	filtered	null	1
4252879	C	CCCACGGT	ins	15	major	clash	12
4252879	C	CCCACGGT	ins	15	major	null	1
4386425	C	CGT	ins	15	minor	null	5
4386425	C	CGT	ins	15	minor	ref	1
4386425	C	CGT	ins	15	ref	minor	9
103086	C	CCGG	ins	14	major	major	9
103086	C	CCGG	ins	14	major	minor	2
103086	C	CCGG	ins	14	minor	minor	2
103086	C	CCGG	ins	14	minor	null	1
481254	TGCG	T	del	14	major	major	11
481254	TGCG	T	del	14	minor	minor	2
481254	TGCG	T	del	14	minor	ref	1
1414931	GGA	G	del	14	clash	major	2
1414931	GGA	G	del	14	clash	minor	12
2263813	C	CT	ins	14	null	filtered	12
2263813	C	CT	ins	14	null	major	2
2264187	CA	C	del	14	null	filtered	1
2264187	CA	C	del	14	null	major	13
2264496	A	AG	ins	14	null	filtered	10
2264496	A	AG	ins	14	null	major	4
2983886	TG	T	del	14	major	major	11
2983886	TG	T	del	14	minor	minor	2
2983886	TG	T	del	14	minor	ref	1
3096995	G	GT	ins	14	major	major	11
3096995	G	GT	ins	14	minor	minor	2
3096995	G	GT	ins	14	minor	null	1
3377446	AT	A	del	14	null	filtered	1
3377446	AT	A	del	14	null	major	12
3377446	AT	A	del	14	ref	filtered	1
3377491	TGC	T	del	14	null	filtered	1
3377491	TGC	T	del	14	null	major	12
3377491	TGC	T	del	14	ref	major	1
3377548	GA	G	del	14	null	filtered	1
3377548	GA	G	del	14	null	major	11
3377548	GA	G	del	14	null	minor	2
3377600	TG	T	del	14	null	filtered	1
3377600	TG	T	del	14	null	major	11
3377600	TG	T	del	14	null	minor	1
3377600	TG	T	del	14	ref	minor	1
3377603	TC	T	del	14	null	filtered	1
3377603	TC	T	del	14	null	major	12
3377603	TC	T	del	14	ref	major	1
3377622	CTT	C	del	14	null	major	12
3377622	CTT	C	del	14	ref	major	1
3377622	CTT	C	del	14	ref	minor	1
3378572	G	GC	ins	14	null	filtered	6
3378572	G	GC	ins	14	null	major	4
3378572	G	GC	ins	14	null	minor	4
3527948	AGCCGGCGTTTCCGAAGCCCGTGTTGGTGTC	A	del	14	major	major	6
3527948	AGCCGGCGTTTCCGAAGCCCGTGTTGGTGTC	A	del	14	major	minor	5
3527948	AGCCGGCGTTTCCGAAGCCCGTGTTGGTGTC	A	del	14	minor	major	1
3527948	AGCCGGCGTTTCCGAAGCCCGTGTTGGTGTC	A	del	14	minor	minor	2
4370245	CA	C	del	14	major	major	11
4370245	CA	C	del	14	minor	minor	2
4370245	CA	C	del	14	minor	ref	1
38982	C	CTCGCGCGCTGGGCGCGCTCATCGACCGGGGCTTGGGTTGGTTGGCCCTGGCTCTCTTCGCGCGCTGGGCGCGCTCATCGACCGGGGCTTGGGTTGGTTGGCCCTGGCTCTCTTCGCGCGCTGGGCGCGCTCATCGACCGGGGCTTGGGTTGATTGGCCCTGGCTCTCT	ins	13	ref	minor	13
67066	A	AGTGGCCGGAGACCTGGCATCGCCACAATCG	ins	13	filtered	ref	1
67066	A	AGTGGCCGGAGACCTGGCATCGCCACAATCG	ins	13	major	null	1
67066	A	AGTGGCCGGAGACCTGGCATCGCCACAATCG	ins	13	major	ref	9
67066	A	AGTGGCCGGAGACCTGGCATCGCCACAATCG	ins	13	minor	ref	2
408688	GC	G	del	13	ref	filtered	2
408688	GC	G	del	13	ref	minor	11
779181	C	CG	ins	13	major	minor	7
779181	C	CG	ins	13	minor	minor	1
779181	C	CG	ins	13	minor	null	3
779181	C	CG	ins	13	minor	ref	2
960166	C	CAGTCAATGGCGCCGCTCCTCCTCATCGCTGCGCTCTGCATCGTCGCCGGCGGTAGTCAATGGCGCCGCTCCTCCTCATCGCTGCGCTCTGCATCGTCGCCGGCGGT	ins	13	ref	minor	13
1101832	TA	T	del	13	major	major	10
1101832	TA	T	del	13	minor	major	1
1101832	TA	T	del	13	minor	minor	1
1101832	TA	T	del	13	minor	ref	1
1264980	TCGC	T	del	13	major	minor	11
1264980	TCGC	T	del	13	minor	minor	1
1264980	TCGC	T	del	13	minor	ref	1
1441550	CGT	C	del	13	filtered	clash	1
1441550	CGT	C	del	13	major	clash	12
1480404	GC	G	del	13	ref	filtered	1
1480404	GC	G	del	13	ref	major	1
1480404	GC	G	del	13	ref	minor	11
1480877	C	CTGCG	ins	13	ref	filtered	2
1480877	C	CTGCG	ins	13	ref	minor	11
1481963	C	CA	ins	13	ref	minor	13
2265358	GTTCC	G	del	13	null	filtered	13
2266101	CG	C	del	13	null	filtered	13
2638948	G	GA	ins	13	null	filtered	12
2638948	G	GA	ins	13	null	major	1
3123873	AT	A	del	13	null	filtered	13
3351090	G	GCCCTGCCGGGCGACGATTCGGGCCGGCACGGCCCGATGAGGAGCCCGGCAATCAGA	ins	13	ref	minor	13
3377402	A	AC	ins	13	null	filtered	6
3377402	A	AC	ins	13	null	major	6
3377402	A	AC	ins	13	ref	filtered	1
3377510	CCAAT	C	del	13	null	major	8
3377510	CCAAT	C	del	13	null	minor	4
3377510	CCAAT	C	del	13	ref	minor	1
3378689	C	CTT	ins	13	null	filtered	11
3378689	C	CTT	ins	13	null	minor	2
3378985	T	TC	ins	13	null	filtered	13
3853708	C	CT	ins	13	major	major	1
3853708	C	CT	ins	13	major	minor	10
3853708	C	CT	ins	13	minor	minor	1
3853708	C	CT	ins	13	minor	ref	1
4350748	GA	G	del	13	major	major	11
4350748	GA	G	del	13	major	minor	1
4350748	GA	G	del	13	minor	minor	1
26747	GC	G	del	12	major	major	10
26747	GC	G	del	12	minor	major	1
26747	GC	G	del	12	minor	minor	1
67068	T	TG	ins	12	ref	major	6
67068	T	TG	ins	12	ref	minor	6
67070	C	CCGGAGACCTGGCATCGCCACAATCGGTGG	ins	12	clash	major	2
67070	C	CCGGAGACCTGGCATCGCCACAATCGGTGG	ins	12	null	major	9
67070	C	CCGGAGACCTGGCATCGCCACAATCGGTGG	ins	12	ref	major	1
1480062	T	TA	ins	12	ref	filtered	4
1480062	T	TA	ins	12	ref	major	1
1480062	T	TA	ins	12	ref	minor	7
1480294	GC	G	del	12	ref	filtered	2
1480294	GC	G	del	12	ref	major	1
1480294	GC	G	del	12	ref	minor	9
1482168	TGGTTATCC	T	del	12	ref	minor	12
2263889	TCGA	T	del	12	null	filtered	9
2263889	TCGA	T	del	12	null	minor	2
2263889	TCGA	T	del	12	ref	filtered	1
2265469	AGT	A	del	12	null	filtered	8
2265469	AGT	A	del	12	null	major	4
2990584	C	CAGCGGTGATCGCAAGCGCGGCGAGCCGGGCGCAGCGGGTCACCGCCATCGGGACTAGCGGTGATCGCAAGCGCGGCGAGCCGGGCGCAGCGGGTCACCGCCATCGGGACT	ins	12	ref	minor	12
3007037	A	ACTGCATCGTCGCCGGCGCGGGTCACTGGCGCCGCTCCTCCCCATCGCTTTGCT	ins	12	ref	minor	12
3124977	GCACC	G	del	12	null	filtered	12
3125492	ATGT	A	del	12	null	filtered	12
3239470	T	TCCAGTGATGATCGCAAGCGCGGCGAAGCCGGGCGCAGCGGGTCATCACCATCGAA	ins	12	ref	filtered	2
3239470	T	TCCAGTGATGATCGCAAGCGCGGCGAAGCCGGGCGCAGCGGGTCATCACCATCGAA	ins	12	ref	minor	10
3377420	AT	A	del	12	null	filtered	4
3377420	AT	A	del	12	null	major	7
3377420	AT	A	del	12	ref	filtered	1
3377437	G	GA	ins	12	null	major	12
3377456	TTG	T	del	12	null	filtered	2
3377456	TTG	T	del	12	null	major	10
3377477	AGTTG	A	del	12	null	filtered	5
3377477	AGTTG	A	del	12	null	major	6
3377477	AGTTG	A	del	12	ref	filtered	1
3377486	T	TA	ins	12	null	filtered	1
3377486	T	TA	ins	12	null	major	11
3377586	A	ATT	ins	12	null	filtered	8
3377586	A	ATT	ins	12	null	major	3
3377586	A	ATT	ins	12	ref	filtered	1
3377597	TA	T	del	12	null	filtered	3
3377597	TA	T	del	12	null	major	8
3377597	TA	T	del	12	ref	filtered	1
3377610	C	CT	ins	12	null	filtered	3
3377610	C	CT	ins	12	null	major	9
3377616	A	AGC	ins	12	null	filtered	1
3377616	A	AGC	ins	12	null	major	11
3378940	T	TCG	ins	12	null	filtered	7
3378940	T	TCG	ins	12	null	major	5
3378996	C	CG	ins	12	null	filtered	7
3378996	C	CG	ins	12	null	major	5
3379008	C	CGG	ins	12	null	filtered	6
3379008	C	CGG	ins	12	null	major	5
3379008	C	CGG	ins	12	null	minor	1
3509299	CAG	C	del	12	major	major	10
3509299	CAG	C	del	12	minor	filtered	1
3509299	CAG	C	del	12	minor	minor	1
3529190	GT	G	del	12	ref	filtered	2
3529190	GT	G	del	12	ref	minor	10
3969423	GGCC	G	del	12	major	major	9
3969423	GGCC	G	del	12	major	minor	2
3969423	GGCC	G	del	12	minor	minor	1
48197	C	CGG	ins	11	major	minor	11
122616	GT	G	del	11	major	filtered	1
122616	GT	G	del	11	major	major	8
122616	GT	G	del	11	minor	minor	2
684391	CT	C	del	11	major	major	8
684391	CT	C	del	11	major	minor	1
684391	CT	C	del	11	minor	minor	2
872193	GCGGAAACCACC	G	del	11	major	major	11
2264296	G	GA	ins	11	null	filtered	8
2264296	G	GA	ins	11	null	major	1
2264296	G	GA	ins	11	null	minor	2
2265028	AT	A	del	11	null	filtered	9
2265028	AT	A	del	11	null	major	2
2265934	G	GA	ins	11	null	filtered	10
2265934	G	GA	ins	11	null	minor	1
2266145	GAC	G	del	11	null	filtered	10
2266145	GAC	G	del	11	null	major	1
2323108	TGC	T	del	11	major	major	11
2372436	G	GGCCCGCCGACGATGCGGGCCGCGCAGCGGGCCGCTGAGGAGGCGGGCATCAAGCAACGCCCGCCGACGATGCGGGCCGCGCAGCGGGCCGCTGAGGAGGCGGGCATCAAGCAACGCCCGCCGACGATGCGGGCCGCGCAGCGGGCCGCTGAGGAGGCGGGCATCAAGCAACGCCCGCCGACGATGCGGGCCGCGCAGCGGGCCGCTGAGGAGGCGGGCATCAAGCAAC	ins	11	ref	minor	11
2638750	GTTTCCGCTGCCGGCATTGCCGGTACCGGT	G	del	11	null	filtered	6
2638750	GTTTCCGCTGCCGGCATTGCCGGTACCGGT	G	del	11	null	major	1
2638750	GTTTCCGCTGCCGGCATTGCCGGTACCGGT	G	del	11	null	minor	3
2638750	GTTTCCGCTGCCGGCATTGCCGGTACCGGT	G	del	11	ref	filtered	1
2787921	G	GT	ins	11	major	major	11
2967741	TG	T	del	11	major	major	11
3113018	ACGAAGCCAGGGC	A	del	11	major	major	11
3123863	CT	C	del	11	null	filtered	10
3123863	CT	C	del	11	null	major	1
3124950	GCGA	G	del	11	null	filtered	11
3125471	GC	G	del	11	null	filtered	11
3126622	G	GT	ins	11	null	filtered	11
3377434	T	TAG	ins	11	null	filtered	7
3377434	T	TAG	ins	11	null	major	4
3377529	GGAT	G	del	11	null	filtered	8
3377529	GGAT	G	del	11	null	major	3
3508768	TTGCTGCGGGAGGACGGCTGTTGGTCATCGGCTTCACTGGCGGCGAGATTCCCACCGTGAAGGTAAACCGCCTTCTGCTCAACAACATTGACGTTGTCGGGGTAGGCTGGGGCGCCTGGTCGCTGACCCACCCCGATGCGCTGGCCCAGCAGTGGTCACAACTCGAGCGGCTGCTACGCTCGGGCAAGCTGCCTCCTCCCGAACCAGTGGTCTACCCACTGGACCAAGCCGCTGCGGCGATTGCATCGCTGGAGAATCGCACCGCCAAGGGGAAGGTCGTACTACGCGTGCGCGACTAACGCCCCTCCCGGGACGCGTCGCCGGCGTGCTCTGGCCAATTTGCCGCTTCCTCACTGGTCGCCGTTGGCGTCGGCTACGTCATGCCGCACAACTCGCAGCTTGCCTGGCGCCAGGCACGCGGCGTATCCGTGGTATTTGCCATACAGTTCCCATGCGGTGACGCGATCATCGGGGTGCACGTCGATCTGATGACCGTCGGAGAACTCAAGATGGAGATCTCCGGTGTCATACCAGACGAAAGCTGTGCAGGTTGCCCCGGCGAAATCGAAGAGCGGACGCTCGTGGTCGGCTGGGTCGTTTGGGTCGATGGCGACCACTTCTGCGGGCGAGGTTTCGATGGCCGGCAGAGTCAGCTGTAGTGGTACCGAGATGACCAGCTCGTTGTAATCGTCGAAGTTCAGCACCAGACCGTCGCGGAACATAATCCGCTGAACCGCACAGCCCTCTAACCACTGCTCGGTCATTTCCTGTTCGGTCATATATTCACTCTGGCCTTGTTGTGCCCATATGTCACGTACACAACCGCCGAAATCTCGTGCGGGATTACA	T	del	11	major	filtered	1
3508768	TTGCTGCGGGAGGACGGCTGTTGGTCATCGGCTTCACTGGCGGCGAGATTCCCACCGTGAAGGTAAACCGCCTTCTGCTCAACAACATTGACGTTGTCGGGGTAGGCTGGGGCGCCTGGTCGCTGACCCACCCCGATGCGCTGGCCCAGCAGTGGTCACAACTCGAGCGGCTGCTACGCTCGGGCAAGCTGCCTCCTCCCGAACCAGTGGTCTACCCACTGGACCAAGCCGCTGCGGCGATTGCATCGCTGGAGAATCGCACCGCCAAGGGGAAGGTCGTACTACGCGTGCGCGACTAACGCCCCTCCCGGGACGCGTCGCCGGCGTGCTCTGGCCAATTTGCCGCTTCCTCACTGGTCGCCGTTGGCGTCGGCTACGTCATGCCGCACAACTCGCAGCTTGCCTGGCGCCAGGCACGCGGCGTATCCGTGGTATTTGCCATACAGTTCCCATGCGGTGACGCGATCATCGGGGTGCACGTCGATCTGATGACCGTCGGAGAACTCAAGATGGAGATCTCCGGTGTCATACCAGACGAAAGCTGTGCAGGTTGCCCCGGCGAAATCGAAGAGCGGACGCTCGTGGTCGGCTGGGTCGTTTGGGTCGATGGCGACCACTTCTGCGGGCGAGGTTTCGATGGCCGGCAGAGTCAGCTGTAGTGGTACCGAGATGACCAGCTCGTTGTAATCGTCGAAGTTCAGCACCAGACCGTCGCGGAACATAATCCGCTGAACCGCACAGCCCTCTAACCACTGCTCGGTCATTTCCTGTTCGGTCATATATTCACTCTGGCCTTGTTGTGCCCATATGTCACGTACACAACCGCCGAAATCTCGTGCGGGATTACA	T	del	11	major	minor	10
3631671	G	GT	ins	11	major	major	7
3631671	G	GT	ins	11	major	minor	4
3778875	TTAACGCGCCCACTCAGGCGCTGTTGGGGCGCCCGTTAATTGGCGACGGGGCTGTCGGCACCGCCAGCAGCCCCGACGGGCAAGA	T	del	11	major	major	11
4218669	G	GT	ins	11	major	minor	9
4218669	G	GT	ins	11	major	ref	1
4218669	G	GT	ins	11	minor	ref	1
4356864	C	CTG	ins	11	major	major	9
4356864	C	CTG	ins	11	minor	minor	2
26747	GCC	G	del	10	major	major	10
313889	GC	G	del	10	major	major	1
313889	GC	G	del	10	major	minor	7
313889	GC	G	del	10	minor	minor	1
313889	GC	G	del	10	ref	filtered	1
413623	T	TTC	ins	10	ref	filtered	2
413623	T	TTC	ins	10	ref	minor	8
562551	GCC	G	del	10	major	major	6
562551	GCC	G	del	10	minor	minor	4
779129	A	ATC	ins	10	major	major	3
779129	A	ATC	ins	10	major	minor	1
779129	A	ATC	ins	10	minor	minor	1
779129	A	ATC	ins	10	minor	null	2
779129	A	ATC	ins	10	minor	ref	3
960166	C	CAGTCAATGGCGCCGCTCCTCCTCATCGCTGCGCTCTGCATCGTCGCCGGCGGTAGTCAATGGCGCCGCTCCTCCTCATCGCTGCGCTCTGCATCGTCGCCGGCGGTAGTCAATGGCGCCGCTCCTCCTCATCGCTGCGCTCTGCATCGTCGCCGGCGGTAGTCAATGGCGCCGCTCCTCCTCATCGCTGCGCTCTGCATCGTCGCCGGCGGT	ins	10	ref	minor	10
969535	GC	G	del	10	major	major	6
969535	GC	G	del	10	major	minor	2
969535	GC	G	del	10	minor	minor	2
1167939	CGAATTAATCCAT	C	del	10	major	major	8
1167939	CGAATTAATCCAT	C	del	10	minor	minor	1
1167939	CGAATTAATCCAT	C	del	10	minor	ref	1
1258044	G	GA	ins	10	major	major	10
1275907	CCGTGACGATCTG	C	del	10	major	major	6
1275907	CCGTGACGATCTG	C	del	10	major	minor	3
1275907	CCGTGACGATCTG	C	del	10	minor	minor	1
1357249	A	AC	ins	10	major	major	3
1357249	A	AC	ins	10	major	minor	5
1357249	A	AC	ins	10	minor	null	1
1357249	A	AC	ins	10	ref	minor	1
1480408	G	GC	ins	10	ref	filtered	1
1480408	G	GC	ins	10	ref	major	1
1480408	G	GC	ins	10	ref	minor	8
1481989	G	GC	ins	10	ref	filtered	1
1481989	G	GC	ins	10	ref	minor	9
1503858	CG	C	del	10	major	major	4
1503858	CG	C	del	10	major	minor	5
1503858	CG	C	del	10	minor	minor	1
1623629	CT	C	del	10	major	major	8
1623629	CT	C	del	10	minor	minor	1
1623629	CT	C	del	10	minor	ref	1
1775306	CCATG	C	del	10	major	major	7
1775306	CCATG	C	del	10	major	minor	2
1775306	CCATG	C	del	10	minor	ref	1
1888348	ACCGT	A	del	10	major	major	9
1888348	ACCGT	A	del	10	minor	minor	1
2208071	TGC	T	del	10	major	major	7
2208071	TGC	T	del	10	minor	major	1
2208071	TGC	T	del	10	minor	minor	1
2208071	TGC	T	del	10	minor	ref	1
2263849	CT	C	del	10	null	filtered	9
2263849	CT	C	del	10	ref	filtered	1
2264033	GAAGGCT	G	del	10	null	filtered	7
2264033	GAAGGCT	G	del	10	null	major	2
2264033	GAAGGCT	G	del	10	null	minor	1
2264400	GTC	G	del	10	null	filtered	10
2265879	CG	C	del	10	null	filtered	9
2265879	CG	C	del	10	null	major	1
2367501	CA	C	del	10	major	major	8
2367501	CA	C	del	10	minor	minor	2
2381410	GCGGCCAACCATGCCATGCACGGCGCTCTGGTGACCACCAACTTCTTCGGTGTCAACACCATCCCGATCGCCCTCAACGAGGCCGACTACCTGCGCATGTGGATCCAGGCCGCCACCGTCATGAGCCACTATCAAGCCGTCGCGCACGAAAGCGTGGCGGCGACCCCCAGCACGCCGCCGGCGCCGCAGATAGTGACCAGTGCGGCCAGCTCGGCGGCTAGCAGCAGCTTCCCCGACCCGACCAAATTGATCCTGCAGCTACTCAAGGATTTCCTGGAGCTGCTGCGCTATCTGGCTGTTGAGCTGCTGCCGGGGCCGCTCGGCGACCTCATCGCCCAGGTGTTGGACTGGTTCATCTCGTTCGTGTCCGGTCCAGTCTTCACGTTTCTCGCCTACCTGGTGCTGGACCCACTGATCTATTTCGGACCGTTCGCCCCGCTGACGAGTCCGGTCCTGTTGCCTGCCGGGCTGACCGGGCTTGCCGGGCTCGGTGCGGTATCGGGGCCGGCCGGACCAATGGTCGAACGTGTGCACTCCGATGGTCCCAGCCGGCAAAGCTGGCCTGCGGCCACCGGAGTCACCCTGGTGGGTACCAACCCGGCTGCCCTGGTTACCACGCCCGCACCCGCTCCGACCACGTCCGCGGCACCGACGGCACCGTCGACTCCCGGATCCAGTGCCGCCCAAGGCCTTTACGCGGTCGGTGGTCCCGACGGGGAAGGGTTCAACCCGATCGCCAAGACGACAGCACTCGCCGGTGTTACCACCGATGCCGCCGCACCTGCCGCCAAACTGCCCGGCGACCAAGCTCAGAGCAGCGCCAGCAAAGCAACAAGACTGCGGCGACGTCTCCGGCAACACCGCTTCGAGTTTCTGGCCGACGACGGCCGCCTGACCATGCCAAACACACCGGAGATGGCAGACGTCGCCGCCGGCAACCGTGGATTGGATGCGCTGGGGTTCGCCGGCACGATCCCAAAATCGGCGCCCGGATCAGCGACCGGGCTTACTCACCTAGGCGGCGGATTCGCCGACGTCCTGTCGCAGCCGATGCTTCCGCACACGTGGGACGGGTCAGATTAAACGTTGAAGTACTTGGCTTCCGGATGGTGCAGGACGAACGCGTCGGTCGACTGTTCGGGATGCAGCTGTAATTCCTCGGATAACGTCACACCGATGCGTTCGGGCTCCAGCAGCGCCATCATCTTGGCGCGGTCCTCCAGATCCGGGCATGCGCCGTAGCCGAAGGCAAAGCGAGCACCGCGGTAGCCGAGCTTGAAATAGTCTTCTTTCGCCTCCGGATCCTCGGCCGCCATCGCCCGATCCCCGGAGAACTTGAGCTCCTCACGGATCCGCCGGTGCCAGTACTCGGCCAGCGCCTCGGTGAGCTGCACGCCGATACCGTGCACCTCCAGGTAGTCGCGGTAGGCGTTGGACGCGAACAGCTCGTTGGCGAAATCCGCGATCGGCTGACCCATGGTCACCAGCTGGAACGGCAGCACGTCAACCTCGCCACGCTCGGCGGCCAGCTCCCGCGAGCGGATGAAATCGGCAATGCACAAAAACCGACCGCGCTGCTGGCGCGGGAAGTGAAACCGGTAGCGCACCGGGGCGTCGGGCTTGGGCTCGGTGAGCACCACGATGTCGTTGCCCTCGGACACCGCCGGGAAATAGCCGTACACCACGGCGGCGTGCGCCAAGATGCCGTCGGTGGACAGCCGGTCCAACCAGTACCGCAGCCGCGGCCGGCCCTCGGTCTCGACGAGATCTTCGTAGGACGGACCCTCACCGCCGCGCTGGCCGCGTAAACCCCACTGGCCCAAAAACAATGCGCGCTCATCGAGCAGACCGGTGTAGTCGGCCACCGCCAGGCCCTTGACGATCCGCGAACCCCAGAACGGCGGCGCCGGGACCTCGATGTCGGCCGCGACATCGGAGCGTTCGGGCACCTCGACTGGTTCTTCGGCGGCTTTGCGCTGTGCGGCAATGCGTTTGGATCGCTGGTGGCGGGCCTTACGTTCGGCTTCTTTCTCACGCGCCTTAATGGCTTCCGGGCTGTTTTCGTCGGGCGCCTCGCCGCGCTTGGCGCTCATGATGGTGTCCATCAACTTCAGGCCCTCGAAAGCGTCTCGCGCGTAATGCACTTCGCCCTGGTAGATCTCGGCCAGGTCGTTTTCGACATAGCTGCGCGTCAACGCCGCGCCGCCGAGCAGCACCGGGAACTTTTCGGCGACTCCCCGGGTGTTCATCTCCTCGAGGTTTTCCTTCATCACCA	G	del	10	major	clash	2
2381410	GCGGCCAACCATGCCATGCACGGCGCTCTGGTGACCACCAACTTCTTCGGTGTCAACACCATCCCGATCGCCCTCAACGAGGCCGACTACCTGCGCATGTGGATCCAGGCCGCCACCGTCATGAGCCACTATCAAGCCGTCGCGCACGAAAGCGTGGCGGCGACCCCCAGCACGCCGCCGGCGCCGCAGATAGTGACCAGTGCGGCCAGCTCGGCGGCTAGCAGCAGCTTCCCCGACCCGACCAAATTGATCCTGCAGCTACTCAAGGATTTCCTGGAGCTGCTGCGCTATCTGGCTGTTGAGCTGCTGCCGGGGCCGCTCGGCGACCTCATCGCCCAGGTGTTGGACTGGTTCATCTCGTTCGTGTCCGGTCCAGTCTTCACGTTTCTCGCCTACCTGGTGCTGGACCCACTGATCTATTTCGGACCGTTCGCCCCGCTGACGAGTCCGGTCCTGTTGCCTGCCGGGCTGACCGGGCTTGCCGGGCTCGGTGCGGTATCGGGGCCGGCCGGACCAATGGTCGAACGTGTGCACTCCGATGGTCCCAGCCGGCAAAGCTGGCCTGCGGCCACCGGAGTCACCCTGGTGGGTACCAACCCGGCTGCCCTGGTTACCACGCCCGCACCCGCTCCGACCACGTCCGCGGCACCGACGGCACCGTCGACTCCCGGATCCAGTGCCGCCCAAGGCCTTTACGCGGTCGGTGGTCCCGACGGGGAAGGGTTCAACCCGATCGCCAAGACGACAGCACTCGCCGGTGTTACCACCGATGCCGCCGCACCTGCCGCCAAACTGCCCGGCGACCAAGCTCAGAGCAGCGCCAGCAAAGCAACAAGACTGCGGCGACGTCTCCGGCAACACCGCTTCGAGTTTCTGGCCGACGACGGCCGCCTGACCATGCCAAACACACCGGAGATGGCAGACGTCGCCGCCGGCAACCGTGGATTGGATGCGCTGGGGTTCGCCGGCACGATCCCAAAATCGGCGCCCGGATCAGCGACCGGGCTTACTCACCTAGGCGGCGGATTCGCCGACGTCCTGTCGCAGCCGATGCTTCCGCACACGTGGGACGGGTCAGATTAAACGTTGAAGTACTTGGCTTCCGGATGGTGCAGGACGAACGCGTCGGTCGACTGTTCGGGATGCAGCTGTAATTCCTCGGATAACGTCACACCGATGCGTTCGGGCTCCAGCAGCGCCATCATCTTGGCGCGGTCCTCCAGATCCGGGCATGCGCCGTAGCCGAAGGCAAAGCGAGCACCGCGGTAGCCGAGCTTGAAATAGTCTTCTTTCGCCTCCGGATCCTCGGCCGCCATCGCCCGATCCCCGGAGAACTTGAGCTCCTCACGGATCCGCCGGTGCCAGTACTCGGCCAGCGCCTCGGTGAGCTGCACGCCGATACCGTGCACCTCCAGGTAGTCGCGGTAGGCGTTGGACGCGAACAGCTCGTTGGCGAAATCCGCGATCGGCTGACCCATGGTCACCAGCTGGAACGGCAGCACGTCAACCTCGCCACGCTCGGCGGCCAGCTCCCGCGAGCGGATGAAATCGGCAATGCACAAAAACCGACCGCGCTGCTGGCGCGGGAAGTGAAACCGGTAGCGCACCGGGGCGTCGGGCTTGGGCTCGGTGAGCACCACGATGTCGTTGCCCTCGGACACCGCCGGGAAATAGCCGTACACCACGGCGGCGTGCGCCAAGATGCCGTCGGTGGACAGCCGGTCCAACCAGTACCGCAGCCGCGGCCGGCCCTCGGTCTCGACGAGATCTTCGTAGGACGGACCCTCACCGCCGCGCTGGCCGCGTAAACCCCACTGGCCCAAAAACAATGCGCGCTCATCGAGCAGACCGGTGTAGTCGGCCACCGCCAGGCCCTTGACGATCCGCGAACCCCAGAACGGCGGCGCCGGGACCTCGATGTCGGCCGCGACATCGGAGCGTTCGGGCACCTCGACTGGTTCTTCGGCGGCTTTGCGCTGTGCGGCAATGCGTTTGGATCGCTGGTGGCGGGCCTTACGTTCGGCTTCTTTCTCACGCGCCTTAATGGCTTCCGGGCTGTTTTCGTCGGGCGCCTCGCCGCGCTTGGCGCTCATGATGGTGTCCATCAACTTCAGGCCCTCGAAAGCGTCTCGCGCGTAATGCACTTCGCCCTGGTAGATCTCGGCCAGGTCGTTTTCGACATAGCTGCGCGTCAACGCCGCGCCGCCGAGCAGCACCGGGAACTTTTCGGCGACTCCCCGGGTGTTCATCTCCTCGAGGTTTTCCTTCATCACCA	G	del	10	major	filtered	3
2381410	GCGGCCAACCATGCCATGCACGGCGCTCTGGTGACCACCAACTTCTTCGGTGTCAACACCATCCCGATCGCCCTCAACGAGGCCGACTACCTGCGCATGTGGATCCAGGCCGCCACCGTCATGAGCCACTATCAAGCCGTCGCGCACGAAAGCGTGGCGGCGACCCCCAGCACGCCGCCGGCGCCGCAGATAGTGACCAGTGCGGCCAGCTCGGCGGCTAGCAGCAGCTTCCCCGACCCGACCAAATTGATCCTGCAGCTACTCAAGGATTTCCTGGAGCTGCTGCGCTATCTGGCTGTTGAGCTGCTGCCGGGGCCGCTCGGCGACCTCATCGCCCAGGTGTTGGACTGGTTCATCTCGTTCGTGTCCGGTCCAGTCTTCACGTTTCTCGCCTACCTGGTGCTGGACCCACTGATCTATTTCGGACCGTTCGCCCCGCTGACGAGTCCGGTCCTGTTGCCTGCCGGGCTGACCGGGCTTGCCGGGCTCGGTGCGGTATCGGGGCCGGCCGGACCAATGGTCGAACGTGTGCACTCCGATGGTCCCAGCCGGCAAAGCTGGCCTGCGGCCACCGGAGTCACCCTGGTGGGTACCAACCCGGCTGCCCTGGTTACCACGCCCGCACCCGCTCCGACCACGTCCGCGGCACCGACGGCACCGTCGACTCCCGGATCCAGTGCCGCCCAAGGCCTTTACGCGGTCGGTGGTCCCGACGGGGAAGGGTTCAACCCGATCGCCAAGACGACAGCACTCGCCGGTGTTACCACCGATGCCGCCGCACCTGCCGCCAAACTGCCCGGCGACCAAGCTCAGAGCAGCGCCAGCAAAGCAACAAGACTGCGGCGACGTCTCCGGCAACACCGCTTCGAGTTTCTGGCCGACGACGGCCGCCTGACCATGCCAAACACACCGGAGATGGCAGACGTCGCCGCCGGCAACCGTGGATTGGATGCGCTGGGGTTCGCCGGCACGATCCCAAAATCGGCGCCCGGATCAGCGACCGGGCTTACTCACCTAGGCGGCGGATTCGCCGACGTCCTGTCGCAGCCGATGCTTCCGCACACGTGGGACGGGTCAGATTAAACGTTGAAGTACTTGGCTTCCGGATGGTGCAGGACGAACGCGTCGGTCGACTGTTCGGGATGCAGCTGTAATTCCTCGGATAACGTCACACCGATGCGTTCGGGCTCCAGCAGCGCCATCATCTTGGCGCGGTCCTCCAGATCCGGGCATGCGCCGTAGCCGAAGGCAAAGCGAGCACCGCGGTAGCCGAGCTTGAAATAGTCTTCTTTCGCCTCCGGATCCTCGGCCGCCATCGCCCGATCCCCGGAGAACTTGAGCTCCTCACGGATCCGCCGGTGCCAGTACTCGGCCAGCGCCTCGGTGAGCTGCACGCCGATACCGTGCACCTCCAGGTAGTCGCGGTAGGCGTTGGACGCGAACAGCTCGTTGGCGAAATCCGCGATCGGCTGACCCATGGTCACCAGCTGGAACGGCAGCACGTCAACCTCGCCACGCTCGGCGGCCAGCTCCCGCGAGCGGATGAAATCGGCAATGCACAAAAACCGACCGCGCTGCTGGCGCGGGAAGTGAAACCGGTAGCGCACCGGGGCGTCGGGCTTGGGCTCGGTGAGCACCACGATGTCGTTGCCCTCGGACACCGCCGGGAAATAGCCGTACACCACGGCGGCGTGCGCCAAGATGCCGTCGGTGGACAGCCGGTCCAACCAGTACCGCAGCCGCGGCCGGCCCTCGGTCTCGACGAGATCTTCGTAGGACGGACCCTCACCGCCGCGCTGGCCGCGTAAACCCCACTGGCCCAAAAACAATGCGCGCTCATCGAGCAGACCGGTGTAGTCGGCCACCGCCAGGCCCTTGACGATCCGCGAACCCCAGAACGGCGGCGCCGGGACCTCGATGTCGGCCGCGACATCGGAGCGTTCGGGCACCTCGACTGGTTCTTCGGCGGCTTTGCGCTGTGCGGCAATGCGTTTGGATCGCTGGTGGCGGGCCTTACGTTCGGCTTCTTTCTCACGCGCCTTAATGGCTTCCGGGCTGTTTTCGTCGGGCGCCTCGCCGCGCTTGGCGCTCATGATGGTGTCCATCAACTTCAGGCCCTCGAAAGCGTCTCGCGCGTAATGCACTTCGCCCTGGTAGATCTCGGCCAGGTCGTTTTCGACATAGCTGCGCGTCAACGCCGCGCCGCCGAGCAGCACCGGGAACTTTTCGGCGACTCCCCGGGTGTTCATCTCCTCGAGGTTTTCCTTCATCACCA	G	del	10	major	minor	4
2381410	GCGGCCAACCATGCCATGCACGGCGCTCTGGTGACCACCAACTTCTTCGGTGTCAACACCATCCCGATCGCCCTCAACGAGGCCGACTACCTGCGCATGTGGATCCAGGCCGCCACCGTCATGAGCCACTATCAAGCCGTCGCGCACGAAAGCGTGGCGGCGACCCCCAGCACGCCGCCGGCGCCGCAGATAGTGACCAGTGCGGCCAGCTCGGCGGCTAGCAGCAGCTTCCCCGACCCGACCAAATTGATCCTGCAGCTACTCAAGGATTTCCTGGAGCTGCTGCGCTATCTGGCTGTTGAGCTGCTGCCGGGGCCGCTCGGCGACCTCATCGCCCAGGTGTTGGACTGGTTCATCTCGTTCGTGTCCGGTCCAGTCTTCACGTTTCTCGCCTACCTGGTGCTGGACCCACTGATCTATTTCGGACCGTTCGCCCCGCTGACGAGTCCGGTCCTGTTGCCTGCCGGGCTGACCGGGCTTGCCGGGCTCGGTGCGGTATCGGGGCCGGCCGGACCAATGGTCGAACGTGTGCACTCCGATGGTCCCAGCCGGCAAAGCTGGCCTGCGGCCACCGGAGTCACCCTGGTGGGTACCAACCCGGCTGCCCTGGTTACCACGCCCGCACCCGCTCCGACCACGTCCGCGGCACCGACGGCACCGTCGACTCCCGGATCCAGTGCCGCCCAAGGCCTTTACGCGGTCGGTGGTCCCGACGGGGAAGGGTTCAACCCGATCGCCAAGACGACAGCACTCGCCGGTGTTACCACCGATGCCGCCGCACCTGCCGCCAAACTGCCCGGCGACCAAGCTCAGAGCAGCGCCAGCAAAGCAACAAGACTGCGGCGACGTCTCCGGCAACACCGCTTCGAGTTTCTGGCCGACGACGGCCGCCTGACCATGCCAAACACACCGGAGATGGCAGACGTCGCCGCCGGCAACCGTGGATTGGATGCGCTGGGGTTCGCCGGCACGATCCCAAAATCGGCGCCCGGATCAGCGACCGGGCTTACTCACCTAGGCGGCGGATTCGCCGACGTCCTGTCGCAGCCGATGCTTCCGCACACGTGGGACGGGTCAGATTAAACGTTGAAGTACTTGGCTTCCGGATGGTGCAGGACGAACGCGTCGGTCGACTGTTCGGGATGCAGCTGTAATTCCTCGGATAACGTCACACCGATGCGTTCGGGCTCCAGCAGCGCCATCATCTTGGCGCGGTCCTCCAGATCCGGGCATGCGCCGTAGCCGAAGGCAAAGCGAGCACCGCGGTAGCCGAGCTTGAAATAGTCTTCTTTCGCCTCCGGATCCTCGGCCGCCATCGCCCGATCCCCGGAGAACTTGAGCTCCTCACGGATCCGCCGGTGCCAGTACTCGGCCAGCGCCTCGGTGAGCTGCACGCCGATACCGTGCACCTCCAGGTAGTCGCGGTAGGCGTTGGACGCGAACAGCTCGTTGGCGAAATCCGCGATCGGCTGACCCATGGTCACCAGCTGGAACGGCAGCACGTCAACCTCGCCACGCTCGGCGGCCAGCTCCCGCGAGCGGATGAAATCGGCAATGCACAAAAACCGACCGCGCTGCTGGCGCGGGAAGTGAAACCGGTAGCGCACCGGGGCGTCGGGCTTGGGCTCGGTGAGCACCACGATGTCGTTGCCCTCGGACACCGCCGGGAAATAGCCGTACACCACGGCGGCGTGCGCCAAGATGCCGTCGGTGGACAGCCGGTCCAACCAGTACCGCAGCCGCGGCCGGCCCTCGGTCTCGACGAGATCTTCGTAGGACGGACCCTCACCGCCGCGCTGGCCGCGTAAACCCCACTGGCCCAAAAACAATGCGCGCTCATCGAGCAGACCGGTGTAGTCGGCCACCGCCAGGCCCTTGACGATCCGCGAACCCCAGAACGGCGGCGCCGGGACCTCGATGTCGGCCGCGACATCGGAGCGTTCGGGCACCTCGACTGGTTCTTCGGCGGCTTTGCGCTGTGCGGCAATGCGTTTGGATCGCTGGTGGCGGGCCTTACGTTCGGCTTCTTTCTCACGCGCCTTAATGGCTTCCGGGCTGTTTTCGTCGGGCGCCTCGCCGCGCTTGGCGCTCATGATGGTGTCCATCAACTTCAGGCCCTCGAAAGCGTCTCGCGCGTAATGCACTTCGCCCTGGTAGATCTCGGCCAGGTCGTTTTCGACATAGCTGCGCGTCAACGCCGCGCCGCCGAGCAGCACCGGGAACTTTTCGGCGACTCCCCGGGTGTTCATCTCCTCGAGGTTTTCCTTCATCACCA	G	del	10	major	null	1
2499762	GGTGACCGCTACCAGCGCGAACTGGACGCGCTGGCGCCGGAGCTGGTACGCGGCCGGGTGCGCGAGCGCCTGGTAGACGGGGCGCGGCGGCGATACCAGACCGGGCTGCGGCGATCACTGATCGCATTGCGGTCGCAGCGGTACTTCCGTCTGCTCGACGCTCTAGACGCGCTTGTGTCCGAACGCGCCCATGCCACTTCTGGGGAGGAATCGGCACCGGTAACCATCGATGCGGCCTACCGGCGAGTCCGCAAAGCCGCAAAAGCCGCAAAGACCGCCGGCGACCAGGCGGGCGACCACCACCGCGACGAGGCATTGCACCTGATCCGCAAGCGCGCGAAGCGATTACGCTACACCGCGGCGGCTACTGGGGCGGACAAT	G	del	10	major	major	7
2499762	GGTGACCGCTACCAGCGCGAACTGGACGCGCTGGCGCCGGAGCTGGTACGCGGCCGGGTGCGCGAGCGCCTGGTAGACGGGGCGCGGCGGCGATACCAGACCGGGCTGCGGCGATCACTGATCGCATTGCGGTCGCAGCGGTACTTCCGTCTGCTCGACGCTCTAGACGCGCTTGTGTCCGAACGCGCCCATGCCACTTCTGGGGAGGAATCGGCACCGGTAACCATCGATGCGGCCTACCGGCGAGTCCGCAAAGCCGCAAAAGCCGCAAAGACCGCCGGCGACCAGGCGGGCGACCACCACCGCGACGAGGCATTGCACCTGATCCGCAAGCGCGCGAAGCGATTACGCTACACCGCGGCGGCTACTGGGGCGGACAAT	G	del	10	major	minor	3
2542820	C	CG	ins	10	major	major	3
2542820	C	CG	ins	10	major	minor	5
2542820	C	CG	ins	10	minor	minor	2
2616403	TTCG	T	del	10	major	major	10
2630224	T	TCC	ins	10	major	major	8
2630224	T	TCC	ins	10	minor	minor	2
2638690	ATTTCCGCTGCCGAAG	A	del	10	major	major	1
2638690	ATTTCCGCTGCCGAAG	A	del	10	major	minor	9
2638744	AC	A	del	10	null	filtered	7
2638744	AC	A	del	10	null	major	1
2638744	AC	A	del	10	ref	filtered	1
2638744	AC	A	del	10	ref	major	1
2873093	GCCA	G	del	10	major	major	6
2873093	GCCA	G	del	10	minor	minor	1
2873093	GCCA	G	del	10	minor	ref	3
2950638	TACCCGTGTGAGTGGTGATCGGGTAGACGC	T	del	10	major	major	8
2950638	TACCCGTGTGAGTGGTGATCGGGTAGACGC	T	del	10	minor	minor	1
2950638	TACCCGTGTGAGTGGTGATCGGGTAGACGC	T	del	10	minor	ref	1
3124988	CG	C	del	10	null	filtered	10
3126138	AT	A	del	10	null	filtered	10
3159136	TCGCCAG	T	del	10	major	major	9
3159136	TCGCCAG	T	del	10	minor	ref	1
3351757	CG	C	del	10	major	major	7
3351757	CG	C	del	10	major	minor	1
3351757	CG	C	del	10	minor	minor	2
3397850	G	GT	ins	10	major	major	6
3397850	G	GT	ins	10	major	minor	2
3397850	G	GT	ins	10	minor	minor	2
3480722	GC	G	del	10	major	major	9
3480722	GC	G	del	10	minor	minor	1
3510786	AAC	A	del	10	major	major	9
3510786	AAC	A	del	10	minor	ref	1
3529259	CG	C	del	10	ref	major	1
3529259	CG	C	del	10	ref	minor	9
3617763	ACCGGCCGGCACT	A	del	10	major	major	7
3617763	ACCGGCCGGCACT	A	del	10	major	minor	1
3617763	ACCGGCCGGCACT	A	del	10	minor	minor	2
3758299	C	CA	ins	10	ref	filtered	1
3758299	C	CA	ins	10	ref	minor	9
3880675	T	TA	ins	10	major	major	10
4202289	A	ACGTG	ins	10	major	major	9
4202289	A	ACGTG	ins	10	minor	minor	1
4252119	CG	C	del	10	major	major	9
4252119	CG	C	del	10	minor	minor	1
4358645	GCGCGGCGGCCGCCGCCCGTGCGCCCGGGACACCGGACGCCGCAGCCGGCGTCACCGA	G	del	10	major	major	10
4377269	TCTCACCGGGATCGGCCAGCCGCAACTGAATTCGCGCCGTGACATTCTGCAGCAGG	T	del	10	major	major	4
4377269	TCTCACCGGGATCGGCCAGCCGCAACTGAATTCGCGCCGTGACATTCTGCAGCAGG	T	del	10	major	minor	2
4377269	TCTCACCGGGATCGGCCAGCCGCAACTGAATTCGCGCCGTGACATTCTGCAGCAGG	T	del	10	minor	minor	4
4378048	ATCT	A	del	10	major	major	6
4378048	ATCT	A	del	10	minor	minor	4
4386630	GTCGTA	G	del	10	minor	minor	1
4386630	GTCGTA	G	del	10	minor	null	1
4386630	GTCGTA	G	del	10	minor	ref	4
4386630	GTCGTA	G	del	10	ref	minor	4
39017	G	GGTTGATTGGCCCCGGCTCTCTTCGCGCGCTGGGCGCGCTCATCGACCGGGGCTTGGGTTGATTGGCCCTGGCTCTCTTCGCGCGCTGGGCGCGCTCATCGACCGGGGCTTGGGTTGATTGGCCCTGGCTCTCTTCGCGCGCTGGGCGCGCTCATCGACCGGGGCTTGGGTTGATTGGCCCCGGCTCTCTTCGCGCGCTGGGCGCGCTCATCGACCGGGGCTTGC	ins	9	clash	filtered	1
39017	G	GGTTGATTGGCCCCGGCTCTCTTCGCGCGCTGGGCGCGCTCATCGACCGGGGCTTGGGTTGATTGGCCCTGGCTCTCTTCGCGCGCTGGGCGCGCTCATCGACCGGGGCTTGGGTTGATTGGCCCTGGCTCTCTTCGCGCGCTGGGCGCGCTCATCGACCGGGGCTTGGGTTGATTGGCCCCGGCTCTCTTCGCGCGCTGGGCGCGCTCATCGACCGGGGCTTGC	ins	9	clash	minor	8
196255	CG	C	del	9	major	major	7
196255	CG	C	del	9	minor	minor	2
471385	A	AGG	ins	9	major	major	8
471385	A	AGG	ins	9	major	minor	1
510831	TCCGGGGGGCGCA	T	del	9	major	minor	9
552495	G	GCTA	ins	9	major	major	8
552495	G	GCTA	ins	9	major	minor	1
677685	G	GCGCCA	ins	9	major	major	9
743467	C	CGCAG	ins	9	major	major	5
743467	C	CGCAG	ins	9	major	minor	3
743467	C	CGCAG	ins	9	minor	ref	1
916685	CGGA	C	del	9	filtered	clash	6
916685	CGGA	C	del	9	filtered	null	1
916685	CGGA	C	del	9	filtered	ref	2
1019284	C	CG	ins	9	major	major	7
1019284	C	CG	ins	9	minor	minor	2
1159161	GCCCA	G	del	9	major	major	9
1180593	C	CG	ins	9	major	minor	8
1180593	C	CG	ins	9	minor	ref	1
1480588	T	TG	ins	9	ref	filtered	3
1480588	T	TG	ins	9	ref	major	1
1480588	T	TG	ins	9	ref	minor	5
1481970	TC	T	del	9	ref	filtered	2
1481970	TC	T	del	9	ref	minor	7
1502780	AGCGGCATATCCCGATGACCAATGCCGAGCGCTCGCCGACCTTCTACCGGTTGGATTCCGGTGAGCAACTGAAGGTGTGGCGGGCTATGGAAGATGCCGACGAGGTCCCGGTCGTCATCTATCACTCGCACACTGCGACCGAAGCGTACCCGAGCCGTACGGACGTGAAGCTTGCCACCGAACCCGACGCGCACTACGTGCTGGTGTCCACCCGCGACCCGCACCGGCACGAGCTACGCAGCTACCGCATCGTCGATGGCGCTGTCACCGAGGAACCTGTCAATGTCGTCGAGCAGTACTGAACCGTTCCGAGAAAGGCCAGCATGAACGTCACCGTATCCATTCCGACCATCCTGCGGCCCCACACCGGCGGCCAGAAGAGTGTCTCGGCCAGCGGCGATACCTTGGGTGCCGTCATCAGCGACCTGGAGGCCAACTATTCGGGCATTTCCGAGCGCCTGATGGACCCGTCTTCCCCAGGTAAGTTGCACCGCTTCGTGAACATCTACGTCAACGACGAGGACGTGCGGTTCTCCGGCGGCTTGGCCACCGCGATCGCTGACGGTGACTCGGTCACCATCCTCCCCGCCGTGGCCGGTGGGTGAGCGGAGCACATGACACGATACGACTCGCTGTTGCAGGCCTTGGGCAACACGCCGCTGGTTGGCCTGCAGCGATTGTCGCCACGCTGGGATGACGGGCGAGACGGACCGCACGTGCGGCTGTGGGCCAAGCTCGAGGACCGCAATCCGACCGGGTCGATCAAGGACCGCCCGGCTGTGCGGATGATCGAGCAGGCCGAGGCCGACGGGTTGTTGCGGCCGGGCGCCACCATCCTGGAGCCCACCAGCGGAAACACCGGCATTTCGCTGGCGATGGCGGCCCGGTTGAAGGGGTACCGATTGATCTGCGTGATGCCGGAGAACACATCGGTTGAACGGCGGCAGCTGCTCGAGCTCTACGGCGCGCAGATTATCTTCTCGGCGGCCGAAGGCGGGTCCAACACTGCGGTGGCCACCGCCAAAGAGCTGGCCGCGACCAACCCGTCATGGGTGATGCTGTACCAGTACGGCAATCCCGCCAACACCGACTCGCACTACT	A	del	9	major	major	1
1502780	AGCGGCATATCCCGATGACCAATGCCGAGCGCTCGCCGACCTTCTACCGGTTGGATTCCGGTGAGCAACTGAAGGTGTGGCGGGCTATGGAAGATGCCGACGAGGTCCCGGTCGTCATCTATCACTCGCACACTGCGACCGAAGCGTACCCGAGCCGTACGGACGTGAAGCTTGCCACCGAACCCGACGCGCACTACGTGCTGGTGTCCACCCGCGACCCGCACCGGCACGAGCTACGCAGCTACCGCATCGTCGATGGCGCTGTCACCGAGGAACCTGTCAATGTCGTCGAGCAGTACTGAACCGTTCCGAGAAAGGCCAGCATGAACGTCACCGTATCCATTCCGACCATCCTGCGGCCCCACACCGGCGGCCAGAAGAGTGTCTCGGCCAGCGGCGATACCTTGGGTGCCGTCATCAGCGACCTGGAGGCCAACTATTCGGGCATTTCCGAGCGCCTGATGGACCCGTCTTCCCCAGGTAAGTTGCACCGCTTCGTGAACATCTACGTCAACGACGAGGACGTGCGGTTCTCCGGCGGCTTGGCCACCGCGATCGCTGACGGTGACTCGGTCACCATCCTCCCCGCCGTGGCCGGTGGGTGAGCGGAGCACATGACACGATACGACTCGCTGTTGCAGGCCTTGGGCAACACGCCGCTGGTTGGCCTGCAGCGATTGTCGCCACGCTGGGATGACGGGCGAGACGGACCGCACGTGCGGCTGTGGGCCAAGCTCGAGGACCGCAATCCGACCGGGTCGATCAAGGACCGCCCGGCTGTGCGGATGATCGAGCAGGCCGAGGCCGACGGGTTGTTGCGGCCGGGCGCCACCATCCTGGAGCCCACCAGCGGAAACACCGGCATTTCGCTGGCGATGGCGGCCCGGTTGAAGGGGTACCGATTGATCTGCGTGATGCCGGAGAACACATCGGTTGAACGGCGGCAGCTGCTCGAGCTCTACGGCGCGCAGATTATCTTCTCGGCGGCCGAAGGCGGGTCCAACACTGCGGTGGCCACCGCCAAAGAGCTGGCCGCGACCAACCCGTCATGGGTGATGCTGTACCAGTACGGCAATCCCGCCAACACCGACTCGCACTACT	A	del	9	major	minor	6
1502780	AGCGGCATATCCCGATGACCAATGCCGAGCGCTCGCCGACCTTCTACCGGTTGGATTCCGGTGAGCAACTGAAGGTGTGGCGGGCTATGGAAGATGCCGACGAGGTCCCGGTCGTCATCTATCACTCGCACACTGCGACCGAAGCGTACCCGAGCCGTACGGACGTGAAGCTTGCCACCGAACCCGACGCGCACTACGTGCTGGTGTCCACCCGCGACCCGCACCGGCACGAGCTACGCAGCTACCGCATCGTCGATGGCGCTGTCACCGAGGAACCTGTCAATGTCGTCGAGCAGTACTGAACCGTTCCGAGAAAGGCCAGCATGAACGTCACCGTATCCATTCCGACCATCCTGCGGCCCCACACCGGCGGCCAGAAGAGTGTCTCGGCCAGCGGCGATACCTTGGGTGCCGTCATCAGCGACCTGGAGGCCAACTATTCGGGCATTTCCGAGCGCCTGATGGACCCGTCTTCCCCAGGTAAGTTGCACCGCTTCGTGAACATCTACGTCAACGACGAGGACGTGCGGTTCTCCGGCGGCTTGGCCACCGCGATCGCTGACGGTGACTCGGTCACCATCCTCCCCGCCGTGGCCGGTGGGTGAGCGGAGCACATGACACGATACGACTCGCTGTTGCAGGCCTTGGGCAACACGCCGCTGGTTGGCCTGCAGCGATTGTCGCCACGCTGGGATGACGGGCGAGACGGACCGCACGTGCGGCTGTGGGCCAAGCTCGAGGACCGCAATCCGACCGGGTCGATCAAGGACCGCCCGGCTGTGCGGATGATCGAGCAGGCCGAGGCCGACGGGTTGTTGCGGCCGGGCGCCACCATCCTGGAGCCCACCAGCGGAAACACCGGCATTTCGCTGGCGATGGCGGCCCGGTTGAAGGGGTACCGATTGATCTGCGTGATGCCGGAGAACACATCGGTTGAACGGCGGCAGCTGCTCGAGCTCTACGGCGCGCAGATTATCTTCTCGGCGGCCGAAGGCGGGTCCAACACTGCGGTGGCCACCGCCAAAGAGCTGGCCGCGACCAACCCGTCATGGGTGATGCTGTACCAGTACGGCAATCCCGCCAACACCGACTCGCACTACT	A	del	9	minor	minor	2
1912893	GTAATTCATCACTTGATGAAATCATCATGTGATGAA	G	del	9	major	major	8
1912893	GTAATTCATCACTTGATGAAATCATCATGTGATGAA	G	del	9	minor	filtered	1
2062887	CA	C	del	9	ref	filtered	4
2062887	CA	C	del	9	ref	minor	5
2176778	CGGCAG	C	del	9	major	major	7
2176778	CGGCAG	C	del	9	minor	minor	2
2184715	TG	T	del	9	major	major	6
2184715	TG	T	del	9	major	minor	3
2237050	GCAGGGACGGTCTCGGCATCGATGATTGCCGACAGGATGGCAGCGGTGTCGCAGATTGCGCGTGAATACCAGATCACAATGGATGCCGTCCGCGGATAGGCATGCACGGCCTGCACACCGGCCACCTTGCCGACGGTGTCCTCGATCGCAACGGCCCGTCCCGCGTCGAACTGAAACCCGGTGGCCTGCACACGCATCCGCCCGGCTGCATCGGATACAACGGTCAGCTGGACCTCGGCGTCAACTACAGTCGTCACTCGTCGACCCTGGCGCCAGCGGGCAGGGGCGCCTCCTCACCGATGCGCCCGCGAGCCTCGGCAACGACGTCGGCGACTGTCAGCCGGGCCGACTCGGCCGCCGCCTCCGCGCGCCGGGTTCCGCGCAGGCCCCACTCCATCACGGTCACCGACGCCCGGCGAATGGGCGCCGTACCCAGCGCTTTGCGCAGCGTTTCGTAGGCGCTCACCCCGACCAGTCCGGTGAGCACCGCCCCGGCCGCCTTAACCAATAGCTCATGCGTAACCACGGTCAGTTCTCCTTTGCTTTGTCCTGTAACCACAAGTCGTGTCGTCTGCTGCTCAGCTACCTGTCATCTCGACCGCCTCCCCGGACGCGGCGCGCTCGGCGACACAGGGTTGGTCGGTATCCACCGCGAGAACGACCTGGACCAACTCGCCCAAGGCTCGCGCCAGGTGACTGTCGGCCAGCGCATACCGAACCTGCCGGCCCTCATAGGTTGCGACTACCAGCCCGCAGCCCCGCAAACACGACAGATGGTTGGACACATTCGATCGGGTCAACCCGAGGTGCGCAGCTAGCTGGCCGGGATAGCAAACGCCATCCAGCAACGCCACCAGAATCCGGCACCGCGTCGGATCAGCCAGAGCCCGGCCGAGTCGAGCCAGGGCCGATTCCCGCATCTCACACGTCAGCATAGATCAAATAGTACACCATATACTGGTATAACAGCAAGAGCTGAATTGTACATCCATAGCAGATATGATCGGCGCGCGTCACAAGCTTCCGGCCGCAGAGCCGCCAACTCACGATATCGTTAACCGATATCCCGAGCCGATAGCTGGCGGGCTCGGGTGGTGGCCAGCGGCGCTGCGACGAAAGGTGTGACCGTCATGAAACAGACACCACCGGCGGCCGTCGGCCGTCGTCACCTGCTCGAGATCTCAGCATCCGCAGCCGGTGTGATCGCGCTTTCGGCGTGTAGTGGGTCGCCGCCCGAGCCCGGCAAAGGCCGGCCCGACACAACCCCGGAACAGGAAGTCCCGGTCACCGCGCCCGAGGACTTGATGCGCGAACACGGAGTGCTCAAACGCATCCTGCTGATCTATCGCGAGGGGATCCGCCGCCTCCAAGCCGATGATCAGAGTCCCGCTCCAGCACTGAACGAAAGCGCGCAGATCATTCGACGCTTCATCGAGGACTACCACGGACAGCTGGAAGAGCAATACGTCTTCCCCAAGCTGGAACAAGCCGGCAAGCTCACGGACATCACCTCGGTCTTGCGCACCCAGCATCAGCGCGGCCGGGTGCTCACGGACCGGGTACTCGCCGCCACCACTGCAGCGGCTGCATTCGATCAGCCTGCGCGAGACACCCTGGCCCAAGACATGGCAGCGTACATCCGAATGTTTGAGCCGCATGAGGCGCGCGAGGACACGGTCGTTTTCCCGGCGTTGCGCGACGTGATGTCCGCTGTCGAGTTTCGCGACATGGCCGAGACCTTTGAAGACGAGGAGCACCGGCGCTTTGGCGAGGCCGGTTTTCAATCGGTGGTCGACAAGGTCGCCGATATCGAAAAAAGCCTTGGCATCTACGACCTGAGCCAGTTCACCCCCAGCTAAAGACACTAATGCCCTTGGGTTAGGGACCATCGCCTCCTGACGCGATCGCGACAGCTGGCTAACGTCGGTAGTACACCCATGCAGAGGGGACGCCAATGTCAGCCCAACAAACGAACCTCGGAATCGTGGTCGGTGTGGATGGTTCACCCTGCTCGCATACGGCAGTCGAATGGGCCGCGCGCGATGCGCAGATGCGCAACGTTGCGCTCCGCGTGGTGCAGGTCGTGCCCCCGGTAATAACCGCCCCGGAAGGGTGGGCATTTGAGTATTCGCGGTTTCAAGAAGCCCAAAAGCGCGAAATCGTCGAACACTCGTACCTGGTCGCCCAAGCGCACCAAATCGTCGAACAGGCCCACAAGGTCGCCCTCGAGGCATCCTCCTCAGGTCGCGCCGCGCAAATCACCGGCGAAGTGCTGCACGGCCAGATAGTGCCCACGCTGGCCAACATCTCCAGGCAGGTCGCGATGGTCGTGCTGGGCTACCGAGGTCAGGGCGCCGTAGCCGGCGCCTTGCTGGGATCGGTCAGCTCAAGCCTGGTTCGCCACGCTCATGGCCCTGTCGCCGTAATACCCGAGGAGCCGCGACCGGCGCGCCCGCCGCACGCGCCGGTTGTGGTGGGCATCGACGGCTCGCCCACCTCGGGATTGGCGGCCGAGATCGCCTTCGACGAGGCATCGCGCCGCGGCGTGGACTTGGTGGCGCTGCACGCGTGGAGCGACATGGGCCCCCTCGACTTTCCTAGGCTCAATTGGGCGCCGATCGAATGGAGAAACCTCGAAGACGAGCAGGAGAAAATGCTCGCCCGGCGTCTGAGCGGATGGCAAGACCGGTATCCCGATGTCGTCGTGCACAAAGTCGTGGTGTGCGATCGACCGGCACCCCGCCTGCTCGAATTGGCACAAACCGCTCAGCTTGTGGTGGTTGGCAGCCACGGCCGCGGGGGGTTCCCCGGCATGCATCTCGGCTCAGTCAGCAGAGCGGTGGTCAATTCCGGTCAGGCTCCGGTTATCGTCGCCCGAATCCCCCAAGATCCGGCAGTGCCGGCCTGAGGGCCTGTGCGATCTGCTCGGGTGGTGCCCACCCGCGCGGAAAGCCCCGTCCGAACCGTGATTGGGCAACGTCGGGCCGGGCCAGCAGCGCTGGACCGTAGGTCCCTGCAGTGGATGACTTACGGCCCTGATCCACACCGGCGACCGTTAGGCAGGGTTGAGCCAACCGTCGGTTGAGCGTCTGGCTGCGAGGTGAGGTGATTGTCGGCGTCAGTGTCTGCCACGACGGCTCATCATGGCTTGCCAGCACATGAAGTGGTGCTGCTGCTGGAGAGCGATCCATATCACGGGCTGTCCGACGGCGAGGCCGCCCAACGACTAGAACGCTTCGGGCCCAACACCTTGGCGGTGGTAACGCGCGCTAGCTTGCTGGCCCGCATCCTGCGGCAGTTTCATCACCCGCTGATCTACGTTCTGCTCGTTGCCGGGACGATCACCGCCGGTCTTAAGGAATTCGTTGACGCCGCAGTGATCTTCGGTGTGGTGGTGATCAATGCGATCGTGGGTTTCATTCAAGAATCCAAGGCAGAGGCCGCACTGCAGGGCCTGCGCTCCATGGTGCACACCCACGCCAAGGTGGTGCGCGAGGGTCACGAGCACACAATGCCATCCGAAGAGCTGGTTCCCGGTGACCTTGTGCTGTTAGCGGCCGGTGACAAGGTTCCCGCCGATTTGCGGCTGGTGCGACAGACCGGATTGAGCGTGAACGAGTCAGCACTTACCGGCGAGTCGACGCCGGTTCA	G	del	9	major	major	3
2237050	GCAGGGACGGTCTCGGCATCGATGATTGCCGACAGGATGGCAGCGGTGTCGCAGATTGCGCGTGAATACCAGATCACAATGGATGCCGTCCGCGGATAGGCATGCACGGCCTGCACACCGGCCACCTTGCCGACGGTGTCCTCGATCGCAACGGCCCGTCCCGCGTCGAACTGAAACCCGGTGGCCTGCACACGCATCCGCCCGGCTGCATCGGATACAACGGTCAGCTGGACCTCGGCGTCAACTACAGTCGTCACTCGTCGACCCTGGCGCCAGCGGGCAGGGGCGCCTCCTCACCGATGCGCCCGCGAGCCTCGGCAACGACGTCGGCGACTGTCAGCCGGGCCGACTCGGCCGCCGCCTCCGCGCGCCGGGTTCCGCGCAGGCCCCACTCCATCACGGTCACCGACGCCCGGCGAATGGGCGCCGTACCCAGCGCTTTGCGCAGCGTTTCGTAGGCGCTCACCCCGACCAGTCCGGTGAGCACCGCCCCGGCCGCCTTAACCAATAGCTCATGCGTAACCACGGTCAGTTCTCCTTTGCTTTGTCCTGTAACCACAAGTCGTGTCGTCTGCTGCTCAGCTACCTGTCATCTCGACCGCCTCCCCGGACGCGGCGCGCTCGGCGACACAGGGTTGGTCGGTATCCACCGCGAGAACGACCTGGACCAACTCGCCCAAGGCTCGCGCCAGGTGACTGTCGGCCAGCGCATACCGAACCTGCCGGCCCTCATAGGTTGCGACTACCAGCCCGCAGCCCCGCAAACACGACAGATGGTTGGACACATTCGATCGGGTCAACCCGAGGTGCGCAGCTAGCTGGCCGGGATAGCAAACGCCATCCAGCAACGCCACCAGAATCCGGCACCGCGTCGGATCAGCCAGAGCCCGGCCGAGTCGAGCCAGGGCCGATTCCCGCATCTCACACGTCAGCATAGATCAAATAGTACACCATATACTGGTATAACAGCAAGAGCTGAATTGTACATCCATAGCAGATATGATCGGCGCGCGTCACAAGCTTCCGGCCGCAGAGCCGCCAACTCACGATATCGTTAACCGATATCCCGAGCCGATAGCTGGCGGGCTCGGGTGGTGGCCAGCGGCGCTGCGACGAAAGGTGTGACCGTCATGAAACAGACACCACCGGCGGCCGTCGGCCGTCGTCACCTGCTCGAGATCTCAGCATCCGCAGCCGGTGTGATCGCGCTTTCGGCGTGTAGTGGGTCGCCGCCCGAGCCCGGCAAAGGCCGGCCCGACACAACCCCGGAACAGGAAGTCCCGGTCACCGCGCCCGAGGACTTGATGCGCGAACACGGAGTGCTCAAACGCATCCTGCTGATCTATCGCGAGGGGATCCGCCGCCTCCAAGCCGATGATCAGAGTCCCGCTCCAGCACTGAACGAAAGCGCGCAGATCATTCGACGCTTCATCGAGGACTACCACGGACAGCTGGAAGAGCAATACGTCTTCCCCAAGCTGGAACAAGCCGGCAAGCTCACGGACATCACCTCGGTCTTGCGCACCCAGCATCAGCGCGGCCGGGTGCTCACGGACCGGGTACTCGCCGCCACCACTGCAGCGGCTGCATTCGATCAGCCTGCGCGAGACACCCTGGCCCAAGACATGGCAGCGTACATCCGAATGTTTGAGCCGCATGAGGCGCGCGAGGACACGGTCGTTTTCCCGGCGTTGCGCGACGTGATGTCCGCTGTCGAGTTTCGCGACATGGCCGAGACCTTTGAAGACGAGGAGCACCGGCGCTTTGGCGAGGCCGGTTTTCAATCGGTGGTCGACAAGGTCGCCGATATCGAAAAAAGCCTTGGCATCTACGACCTGAGCCAGTTCACCCCCAGCTAAAGACACTAATGCCCTTGGGTTAGGGACCATCGCCTCCTGACGCGATCGCGACAGCTGGCTAACGTCGGTAGTACACCCATGCAGAGGGGACGCCAATGTCAGCCCAACAAACGAACCTCGGAATCGTGGTCGGTGTGGATGGTTCACCCTGCTCGCATACGGCAGTCGAATGGGCCGCGCGCGATGCGCAGATGCGCAACGTTGCGCTCCGCGTGGTGCAGGTCGTGCCCCCGGTAATAACCGCCCCGGAAGGGTGGGCATTTGAGTATTCGCGGTTTCAAGAAGCCCAAAAGCGCGAAATCGTCGAACACTCGTACCTGGTCGCCCAAGCGCACCAAATCGTCGAACAGGCCCACAAGGTCGCCCTCGAGGCATCCTCCTCAGGTCGCGCCGCGCAAATCACCGGCGAAGTGCTGCACGGCCAGATAGTGCCCACGCTGGCCAACATCTCCAGGCAGGTCGCGATGGTCGTGCTGGGCTACCGAGGTCAGGGCGCCGTAGCCGGCGCCTTGCTGGGATCGGTCAGCTCAAGCCTGGTTCGCCACGCTCATGGCCCTGTCGCCGTAATACCCGAGGAGCCGCGACCGGCGCGCCCGCCGCACGCGCCGGTTGTGGTGGGCATCGACGGCTCGCCCACCTCGGGATTGGCGGCCGAGATCGCCTTCGACGAGGCATCGCGCCGCGGCGTGGACTTGGTGGCGCTGCACGCGTGGAGCGACATGGGCCCCCTCGACTTTCCTAGGCTCAATTGGGCGCCGATCGAATGGAGAAACCTCGAAGACGAGCAGGAGAAAATGCTCGCCCGGCGTCTGAGCGGATGGCAAGACCGGTATCCCGATGTCGTCGTGCACAAAGTCGTGGTGTGCGATCGACCGGCACCCCGCCTGCTCGAATTGGCACAAACCGCTCAGCTTGTGGTGGTTGGCAGCCACGGCCGCGGGGGGTTCCCCGGCATGCATCTCGGCTCAGTCAGCAGAGCGGTGGTCAATTCCGGTCAGGCTCCGGTTATCGTCGCCCGAATCCCCCAAGATCCGGCAGTGCCGGCCTGAGGGCCTGTGCGATCTGCTCGGGTGGTGCCCACCCGCGCGGAAAGCCCCGTCCGAACCGTGATTGGGCAACGTCGGGCCGGGCCAGCAGCGCTGGACCGTAGGTCCCTGCAGTGGATGACTTACGGCCCTGATCCACACCGGCGACCGTTAGGCAGGGTTGAGCCAACCGTCGGTTGAGCGTCTGGCTGCGAGGTGAGGTGATTGTCGGCGTCAGTGTCTGCCACGACGGCTCATCATGGCTTGCCAGCACATGAAGTGGTGCTGCTGCTGGAGAGCGATCCATATCACGGGCTGTCCGACGGCGAGGCCGCCCAACGACTAGAACGCTTCGGGCCCAACACCTTGGCGGTGGTAACGCGCGCTAGCTTGCTGGCCCGCATCCTGCGGCAGTTTCATCACCCGCTGATCTACGTTCTGCTCGTTGCCGGGACGATCACCGCCGGTCTTAAGGAATTCGTTGACGCCGCAGTGATCTTCGGTGTGGTGGTGATCAATGCGATCGTGGGTTTCATTCAAGAATCCAAGGCAGAGGCCGCACTGCAGGGCCTGCGCTCCATGGTGCACACCCACGCCAAGGTGGTGCGCGAGGGTCACGAGCACACAATGCCATCCGAAGAGCTGGTTCCCGGTGACCTTGTGCTGTTAGCGGCCGGTGACAAGGTTCCCGCCGATTTGCGGCTGGTGCGACAGACCGGATTGAGCGTGAACGAGTCAGCACTTACCGGCGAGTCGACGCCGGTTCA	G	del	9	major	minor	6
2264041	GT	G	del	9	null	filtered	7
2264041	GT	G	del	9	null	major	1
2264041	GT	G	del	9	null	minor	1
2264258	G	GAT	ins	9	null	filtered	8
2264258	G	GAT	ins	9	null	major	1
2264550	AT	A	del	9	null	filtered	5
2264550	AT	A	del	9	null	major	1
2264550	AT	A	del	9	null	minor	3
2265449	CTCT	C	del	9	null	filtered	6
2265449	CTCT	C	del	9	null	major	3
2265700	CT	C	del	9	null	filtered	9
2266021	CG	C	del	9	null	filtered	9
2321614	A	AACTGACCGCGCGCGGCAATGTCCAGTTGCGCGGGATCCGCGACGTGGCAGCGGTCGCGGACGCGGTCGCCAAAGCCGGGCTGCTGCCGTCGGCAACACACGAGCGGGTGCGCAAT	ins	9	ref	minor	9
2431513	AC	A	del	9	filtered	major	1
2431513	AC	A	del	9	major	major	4
2431513	AC	A	del	9	major	minor	2
2431513	AC	A	del	9	minor	major	1
2431513	AC	A	del	9	minor	minor	1
2542965	TC	T	del	9	major	major	8
2542965	TC	T	del	9	major	minor	1
2552982	G	GC	ins	9	major	major	9
2617632	A	AT	ins	9	major	major	9
2786785	GCT	G	del	9	major	major	9
2799723	CG	C	del	9	major	major	7
2799723	CG	C	del	9	major	minor	1
2799723	CG	C	del	9	minor	minor	1
2899018	C	CG	ins	9	major	minor	7
2899018	C	CG	ins	9	minor	minor	2
2950646	T	TGAGTGGTGATCGGGTA	ins	9	major	major	6
2950646	T	TGAGTGGTGATCGGGTA	ins	9	major	minor	3
3028101	A	AC	ins	9	major	major	9
3103791	GT	G	del	9	ref	filtered	1
3103791	GT	G	del	9	ref	minor	8
3125497	CTCAG	C	del	9	null	filtered	9
3137541	ATCGGCGCGATCAACGGCGCCGCGGTCACCGGCGGGCTCG	A	del	9	major	major	7
3137541	ATCGGCGCGATCAACGGCGCCGCGGTCACCGGCGGGCTCG	A	del	9	minor	minor	2
3291399	C	CTGCCCGCCTCCTCACTCGCGCCATTCCGGCGCTCGCCGTCGCCGGGCCCCGCCAAATTGCCCGCCTCCTCACTCGCGCCATTCCGGCGCTCGCCGTCGCCGGGTCCCGCCAAATTGCCCGCCTCCTCACTCGCGCCATTCCGGCGCTCGCCGTCGCCGGGCCCCGCCAAAT	ins	9	ref	filtered	2
3291399	C	CTGCCCGCCTCCTCACTCGCGCCATTCCGGCGCTCGCCGTCGCCGGGCCCCGCCAAATTGCCCGCCTCCTCACTCGCGCCATTCCGGCGCTCGCCGTCGCCGGGTCCCGCCAAATTGCCCGCCTCCTCACTCGCGCCATTCCGGCGCTCGCCGTCGCCGGGCCCCGCCAAAT	ins	9	ref	minor	7
3378895	T	TATACAAGACCGAGCTGATCAAACCCGGCAAGCCCTGGCGGTCCATCGAGGATGTCGAGTTGGCCACCGCGCGCTG	ins	9	null	filtered	3
3378895	T	TATACAAGACCGAGCTGATCAAACCCGGCAAGCCCTGGCGGTCCATCGAGGATGTCGAGTTGGCCACCGCGCGCTG	ins	9	null	major	5
3378895	T	TATACAAGACCGAGCTGATCAAACCCGGCAAGCCCTGGCGGTCCATCGAGGATGTCGAGTTGGCCACCGCGCGCTG	ins	9	null	minor	1
3444903	C	CCGG	ins	9	major	major	6
3444903	C	CCGG	ins	9	major	minor	1
3444903	C	CCGG	ins	9	minor	minor	2
3450626	CTCCGATCCGCGGCTGCCCGGTATCTCCCCGGTCTACGGCGACATGAGCGGCCTGCCGCCCATCGTCATGCAGACCGCGGGCGACGATCCGATCTGCGTTGACGCGGACAAGATCGAAACCGCCTGCGCCGCTTCGAAAACAAGCATCGAGCATCGCCGGTTCGCGGGCATGTGGCACGACTTCCATCTGCAGGTCAGTCTGCTCCCCGAAGCCCGCGACGCGATCGCCGACCTCGGGGCAAGGCTGCGCGGCCACCTCCACCAATCGCAGGGACAACCACGGGGAGTAGTCAA	C	del	9	major	null	9
3450923	AGCTCATTCGAAGGCAAGGTCGCCGTCATCACCGGGGCCGGCTCGGGCATCGGCAGAGCGTTGGCACTCAACCTCTCCGAGAAGCGCGCAAAGCTTGCCCTTTCCGATGTCGACACCGACGGGCTGGCCAAAACCGTGCGCCTGGCTCAAGCGCTCGGCGCGCAGGTGAAGTCGGACCGGCTCGACGTCGCCGAACGCGAGGCGGTGCTGGCCCACGCCGACGCCGTCGTCGCACATTTCGGCACCGTGCACCAGGTCTACAACAACGCCGGCATCGCGTACAACGGCAACGTCGACAAGTCGGAGTTCAAGGACATCGAGCGCATCATCGACGTCGACTTCTGGGGCGTCGTCAACGGCACCAAAGCCTTTCTGCCGCACGTGATTGCCTCCGGCGACGGACACATCGTCAACATCTCCAGCCTGTTCGGGCTGATCGCGGTGCCCGGGCAAAGCGCCTACAACGCGGCCAAGTT	A	del	9	major	null	9
3544028	GA	G	del	9	major	major	9
3560112	ACCCGTGAGCAGACGCAGAAGTCCCCGATTTCCGGTGAAATCGGCGACTTCTGCGTCTGCTCGCCGCGAGCGC	A	del	9	major	major	8
3560112	ACCCGTGAGCAGACGCAGAAGTCCCCGATTTCCGGTGAAATCGGCGACTTCTGCGTCTGCTCGCCGCGAGCGC	A	del	9	minor	minor	1
3690950	T	TAGCTCGGCGACGATGCACGCCGCGCAGCGGCGTGAGGAGGAGCCGAGCAGTCCAACACAGCTCGGCGACGATGCACGCCGCGCAGCGGCGTGAGGAGGAGCCGAGCAGTCCAACACAGCTCGGCGACGATGCACGCCGCGCAGCGGCGTGAGGAGGAGCCGAGCAGTCCAACAC	ins	9	ref	minor	9
3760769	T	TCGG	ins	9	ref	major	8
3760769	T	TCGG	ins	9	ref	minor	1
3760774	GA	G	del	9	null	filtered	1
3760774	GA	G	del	9	null	major	8
3760776	GTT	G	del	9	null	major	5
3760776	GTT	G	del	9	ref	major	4
3760831	CCCG	C	del	9	null	major	3
3760831	CCCG	C	del	9	ref	major	6
3760840	A	AAC	ins	9	clash	major	4
3760840	A	AAC	ins	9	clash	minor	2
3760840	A	AAC	ins	9	null	major	1
3760840	A	AAC	ins	9	null	minor	2
3818840	TA	T	del	9	major	major	9
3907069	CA	C	del	9	major	major	5
3907069	CA	C	del	9	major	minor	2
3907069	CA	C	del	9	minor	minor	2
3972130	C	CA	ins	9	major	major	6
3972130	C	CA	ins	9	major	minor	3
4032735	GCA	G	del	9	filtered	major	7
4032735	GCA	G	del	9	major	major	2
4032738	GC	G	del	9	filtered	major	6
4032738	GC	G	del	9	filtered	minor	1
4032738	GC	G	del	9	major	major	2
4056944	AAATCCGTTGCGCTCGGCAAGATCGGCGAAGTATTGCGGCGGCCTTATCTAAACCACTGAAGTTTTAGTAATTATCCGTCCGAGATATCCGAATATAGCGAACACCGGTACCTTGCGAAGAAAAGCCTGAATCTGATAACGCCGATATCCACTCGGGAGTTATCGGGCAACGGAAAGCGAAACGGCCTCCGTCGGAGAGCGACTGGGATAGCCCTGGTTCCGGGTGGTTTGCTATCCCGGGATAACGGCAGTGCTACATGCTCGGACCGATTTGCGATGCAGCCCCACCAATGCGGTGTCTCGCCTTAGTAGACACCTGCCGAGGATGGGTTACATGGTGGTCAGCTACTGAGCCAACCGGTCGCACGGCGAGCCGTATCAAGATCACGCCAAGACAGCGGTTAATTCTATCAGCAAATGTTTCTATAGGACTCTATAGCCCGCCTGAGCTATTCCGGTGCTGTCGGCTAAGCCTGTGACCGGTGTCACTGCAGCAAGCCATTTCACCGATTGGCTCACGTTTGGGACCCTCGACTGACTGCGGTTGGTTGACCTGCTGCTTTTGTCCGCGAATTCACCGGAATTTGAACTGGACCTGGCCGGCAATCGTGGGGCAGTCACTGTGAGCTGTAGCCATGCCAGCTGCACAGGAAGTGCGATCCGGACGTCAAGGGAGGCCCGACTGGTCCGGCCGGCCGATCAATGATGCGCGGCAGCACCCGCGACAATCGCCTCTGGCTGCTCCCCAAGCCCTTCTCAGGCCGGTGCCCGGTGTGATTTGGTGAGACGATGGGCGCACCTACCGAACGGTTAGTTGATACCAACGGCGTGCGACTGCGAGTGGTCGAGGCCGGTGAGCCCGGCGCACCCGTGGTGATACTGGCCCACGGCTTTCCCGAACTGGCCTATTCATGGAGACACCAGATTCCTGCGCTTGCCGACGCCGGCTACCACGTGTTGGCTCCCGATCAGCGCGGTTACGGCGGATCGTCTCGCCCAGAGGCGATCGAGGCCTACGACATTCACCGGTTGACCGCTGACCTAGTGGGCCTACTAGATGATGTCGGTGCCGAGCGGGCGGTCTGGGTTGGTCATGACTGGGGTGCCGTGGTGGTGTGGAACGCGCCACTGCTGCACGCTGACCGAGTCGCCGCCGTTGCCGCGTTGAGCGTCCCCGCGCTGCCCCGGGCACAGGTGCCGCCGACGCAAGCGTTCCGCAGCAGGTTTGGGGAGAACTTCTTCTACATCCTTTATTTCCAGGAGCCCGGCATCGCCGACGCCGAACTCAATGGCGACCCGGCCCGCACGATGCGCCGAATGATCGGCGGTCTGCGCCCTCCGGGCGATCAGAGCGCGGCAATGCGTATGCTGGCGCCCGGCCCCGACGGCTTTATCGATCGGCTTCCGGAGCCGGCCGGGTTGCCGGCCTGGATTAGTCAGGAGGAACTCGACC	A	del	9	major	filtered	1
4056944	AAATCCGTTGCGCTCGGCAAGATCGGCGAAGTATTGCGGCGGCCTTATCTAAACCACTGAAGTTTTAGTAATTATCCGTCCGAGATATCCGAATATAGCGAACACCGGTACCTTGCGAAGAAAAGCCTGAATCTGATAACGCCGATATCCACTCGGGAGTTATCGGGCAACGGAAAGCGAAACGGCCTCCGTCGGAGAGCGACTGGGATAGCCCTGGTTCCGGGTGGTTTGCTATCCCGGGATAACGGCAGTGCTACATGCTCGGACCGATTTGCGATGCAGCCCCACCAATGCGGTGTCTCGCCTTAGTAGACACCTGCCGAGGATGGGTTACATGGTGGTCAGCTACTGAGCCAACCGGTCGCACGGCGAGCCGTATCAAGATCACGCCAAGACAGCGGTTAATTCTATCAGCAAATGTTTCTATAGGACTCTATAGCCCGCCTGAGCTATTCCGGTGCTGTCGGCTAAGCCTGTGACCGGTGTCACTGCAGCAAGCCATTTCACCGATTGGCTCACGTTTGGGACCCTCGACTGACTGCGGTTGGTTGACCTGCTGCTTTTGTCCGCGAATTCACCGGAATTTGAACTGGACCTGGCCGGCAATCGTGGGGCAGTCACTGTGAGCTGTAGCCATGCCAGCTGCACAGGAAGTGCGATCCGGACGTCAAGGGAGGCCCGACTGGTCCGGCCGGCCGATCAATGATGCGCGGCAGCACCCGCGACAATCGCCTCTGGCTGCTCCCCAAGCCCTTCTCAGGCCGGTGCCCGGTGTGATTTGGTGAGACGATGGGCGCACCTACCGAACGGTTAGTTGATACCAACGGCGTGCGACTGCGAGTGGTCGAGGCCGGTGAGCCCGGCGCACCCGTGGTGATACTGGCCCACGGCTTTCCCGAACTGGCCTATTCATGGAGACACCAGATTCCTGCGCTTGCCGACGCCGGCTACCACGTGTTGGCTCCCGATCAGCGCGGTTACGGCGGATCGTCTCGCCCAGAGGCGATCGAGGCCTACGACATTCACCGGTTGACCGCTGACCTAGTGGGCCTACTAGATGATGTCGGTGCCGAGCGGGCGGTCTGGGTTGGTCATGACTGGGGTGCCGTGGTGGTGTGGAACGCGCCACTGCTGCACGCTGACCGAGTCGCCGCCGTTGCCGCGTTGAGCGTCCCCGCGCTGCCCCGGGCACAGGTGCCGCCGACGCAAGCGTTCCGCAGCAGGTTTGGGGAGAACTTCTTCTACATCCTTTATTTCCAGGAGCCCGGCATCGCCGACGCCGAACTCAATGGCGACCCGGCCCGCACGATGCGCCGAATGATCGGCGGTCTGCGCCCTCCGGGCGATCAGAGCGCGGCAATGCGTATGCTGGCGCCCGGCCCCGACGGCTTTATCGATCGGCTTCCGGAGCCGGCCGGGTTGCCGGCCTGGATTAGTCAGGAGGAACTCGACC	A	del	9	major	major	1
4056944	AAATCCGTTGCGCTCGGCAAGATCGGCGAAGTATTGCGGCGGCCTTATCTAAACCACTGAAGTTTTAGTAATTATCCGTCCGAGATATCCGAATATAGCGAACACCGGTACCTTGCGAAGAAAAGCCTGAATCTGATAACGCCGATATCCACTCGGGAGTTATCGGGCAACGGAAAGCGAAACGGCCTCCGTCGGAGAGCGACTGGGATAGCCCTGGTTCCGGGTGGTTTGCTATCCCGGGATAACGGCAGTGCTACATGCTCGGACCGATTTGCGATGCAGCCCCACCAATGCGGTGTCTCGCCTTAGTAGACACCTGCCGAGGATGGGTTACATGGTGGTCAGCTACTGAGCCAACCGGTCGCACGGCGAGCCGTATCAAGATCACGCCAAGACAGCGGTTAATTCTATCAGCAAATGTTTCTATAGGACTCTATAGCCCGCCTGAGCTATTCCGGTGCTGTCGGCTAAGCCTGTGACCGGTGTCACTGCAGCAAGCCATTTCACCGATTGGCTCACGTTTGGGACCCTCGACTGACTGCGGTTGGTTGACCTGCTGCTTTTGTCCGCGAATTCACCGGAATTTGAACTGGACCTGGCCGGCAATCGTGGGGCAGTCACTGTGAGCTGTAGCCATGCCAGCTGCACAGGAAGTGCGATCCGGACGTCAAGGGAGGCCCGACTGGTCCGGCCGGCCGATCAATGATGCGCGGCAGCACCCGCGACAATCGCCTCTGGCTGCTCCCCAAGCCCTTCTCAGGCCGGTGCCCGGTGTGATTTGGTGAGACGATGGGCGCACCTACCGAACGGTTAGTTGATACCAACGGCGTGCGACTGCGAGTGGTCGAGGCCGGTGAGCCCGGCGCACCCGTGGTGATACTGGCCCACGGCTTTCCCGAACTGGCCTATTCATGGAGACACCAGATTCCTGCGCTTGCCGACGCCGGCTACCACGTGTTGGCTCCCGATCAGCGCGGTTACGGCGGATCGTCTCGCCCAGAGGCGATCGAGGCCTACGACATTCACCGGTTGACCGCTGACCTAGTGGGCCTACTAGATGATGTCGGTGCCGAGCGGGCGGTCTGGGTTGGTCATGACTGGGGTGCCGTGGTGGTGTGGAACGCGCCACTGCTGCACGCTGACCGAGTCGCCGCCGTTGCCGCGTTGAGCGTCCCCGCGCTGCCCCGGGCACAGGTGCCGCCGACGCAAGCGTTCCGCAGCAGGTTTGGGGAGAACTTCTTCTACATCCTTTATTTCCAGGAGCCCGGCATCGCCGACGCCGAACTCAATGGCGACCCGGCCCGCACGATGCGCCGAATGATCGGCGGTCTGCGCCCTCCGGGCGATCAGAGCGCGGCAATGCGTATGCTGGCGCCCGGCCCCGACGGCTTTATCGATCGGCTTCCGGAGCCGGCCGGGTTGCCGGCCTGGATTAGTCAGGAGGAACTCGACC	A	del	9	major	minor	4
4056944	AAATCCGTTGCGCTCGGCAAGATCGGCGAAGTATTGCGGCGGCCTTATCTAAACCACTGAAGTTTTAGTAATTATCCGTCCGAGATATCCGAATATAGCGAACACCGGTACCTTGCGAAGAAAAGCCTGAATCTGATAACGCCGATATCCACTCGGGAGTTATCGGGCAACGGAAAGCGAAACGGCCTCCGTCGGAGAGCGACTGGGATAGCCCTGGTTCCGGGTGGTTTGCTATCCCGGGATAACGGCAGTGCTACATGCTCGGACCGATTTGCGATGCAGCCCCACCAATGCGGTGTCTCGCCTTAGTAGACACCTGCCGAGGATGGGTTACATGGTGGTCAGCTACTGAGCCAACCGGTCGCACGGCGAGCCGTATCAAGATCACGCCAAGACAGCGGTTAATTCTATCAGCAAATGTTTCTATAGGACTCTATAGCCCGCCTGAGCTATTCCGGTGCTGTCGGCTAAGCCTGTGACCGGTGTCACTGCAGCAAGCCATTTCACCGATTGGCTCACGTTTGGGACCCTCGACTGACTGCGGTTGGTTGACCTGCTGCTTTTGTCCGCGAATTCACCGGAATTTGAACTGGACCTGGCCGGCAATCGTGGGGCAGTCACTGTGAGCTGTAGCCATGCCAGCTGCACAGGAAGTGCGATCCGGACGTCAAGGGAGGCCCGACTGGTCCGGCCGGCCGATCAATGATGCGCGGCAGCACCCGCGACAATCGCCTCTGGCTGCTCCCCAAGCCCTTCTCAGGCCGGTGCCCGGTGTGATTTGGTGAGACGATGGGCGCACCTACCGAACGGTTAGTTGATACCAACGGCGTGCGACTGCGAGTGGTCGAGGCCGGTGAGCCCGGCGCACCCGTGGTGATACTGGCCCACGGCTTTCCCGAACTGGCCTATTCATGGAGACACCAGATTCCTGCGCTTGCCGACGCCGGCTACCACGTGTTGGCTCCCGATCAGCGCGGTTACGGCGGATCGTCTCGCCCAGAGGCGATCGAGGCCTACGACATTCACCGGTTGACCGCTGACCTAGTGGGCCTACTAGATGATGTCGGTGCCGAGCGGGCGGTCTGGGTTGGTCATGACTGGGGTGCCGTGGTGGTGTGGAACGCGCCACTGCTGCACGCTGACCGAGTCGCCGCCGTTGCCGCGTTGAGCGTCCCCGCGCTGCCCCGGGCACAGGTGCCGCCGACGCAAGCGTTCCGCAGCAGGTTTGGGGAGAACTTCTTCTACATCCTTTATTTCCAGGAGCCCGGCATCGCCGACGCCGAACTCAATGGCGACCCGGCCCGCACGATGCGCCGAATGATCGGCGGTCTGCGCCCTCCGGGCGATCAGAGCGCGGCAATGCGTATGCTGGCGCCCGGCCCCGACGGCTTTATCGATCGGCTTCCGGAGCCGGCCGGGTTGCCGGCCTGGATTAGTCAGGAGGAACTCGACC	A	del	9	major	null	1
4056944	AAATCCGTTGCGCTCGGCAAGATCGGCGAAGTATTGCGGCGGCCTTATCTAAACCACTGAAGTTTTAGTAATTATCCGTCCGAGATATCCGAATATAGCGAACACCGGTACCTTGCGAAGAAAAGCCTGAATCTGATAACGCCGATATCCACTCGGGAGTTATCGGGCAACGGAAAGCGAAACGGCCTCCGTCGGAGAGCGACTGGGATAGCCCTGGTTCCGGGTGGTTTGCTATCCCGGGATAACGGCAGTGCTACATGCTCGGACCGATTTGCGATGCAGCCCCACCAATGCGGTGTCTCGCCTTAGTAGACACCTGCCGAGGATGGGTTACATGGTGGTCAGCTACTGAGCCAACCGGTCGCACGGCGAGCCGTATCAAGATCACGCCAAGACAGCGGTTAATTCTATCAGCAAATGTTTCTATAGGACTCTATAGCCCGCCTGAGCTATTCCGGTGCTGTCGGCTAAGCCTGTGACCGGTGTCACTGCAGCAAGCCATTTCACCGATTGGCTCACGTTTGGGACCCTCGACTGACTGCGGTTGGTTGACCTGCTGCTTTTGTCCGCGAATTCACCGGAATTTGAACTGGACCTGGCCGGCAATCGTGGGGCAGTCACTGTGAGCTGTAGCCATGCCAGCTGCACAGGAAGTGCGATCCGGACGTCAAGGGAGGCCCGACTGGTCCGGCCGGCCGATCAATGATGCGCGGCAGCACCCGCGACAATCGCCTCTGGCTGCTCCCCAAGCCCTTCTCAGGCCGGTGCCCGGTGTGATTTGGTGAGACGATGGGCGCACCTACCGAACGGTTAGTTGATACCAACGGCGTGCGACTGCGAGTGGTCGAGGCCGGTGAGCCCGGCGCACCCGTGGTGATACTGGCCCACGGCTTTCCCGAACTGGCCTATTCATGGAGACACCAGATTCCTGCGCTTGCCGACGCCGGCTACCACGTGTTGGCTCCCGATCAGCGCGGTTACGGCGGATCGTCTCGCCCAGAGGCGATCGAGGCCTACGACATTCACCGGTTGACCGCTGACCTAGTGGGCCTACTAGATGATGTCGGTGCCGAGCGGGCGGTCTGGGTTGGTCATGACTGGGGTGCCGTGGTGGTGTGGAACGCGCCACTGCTGCACGCTGACCGAGTCGCCGCCGTTGCCGCGTTGAGCGTCCCCGCGCTGCCCCGGGCACAGGTGCCGCCGACGCAAGCGTTCCGCAGCAGGTTTGGGGAGAACTTCTTCTACATCCTTTATTTCCAGGAGCCCGGCATCGCCGACGCCGAACTCAATGGCGACCCGGCCCGCACGATGCGCCGAATGATCGGCGGTCTGCGCCCTCCGGGCGATCAGAGCGCGGCAATGCGTATGCTGGCGCCCGGCCCCGACGGCTTTATCGATCGGCTTCCGGAGCCGGCCGGGTTGCCGGCCTGGATTAGTCAGGAGGAACTCGACC	A	del	9	minor	minor	2
4328212	CG	C	del	9	major	major	8
4328212	CG	C	del	9	minor	minor	1
4375625	GCCGTGAGCAGCAGGTCGTTGGCCTCAGGTGTCCGCGCAGCCCATCCTGGATCGGGCATGCCTACTTACCCTTGCAGCGCCGAT	G	del	9	major	major	8
4375625	GCCGTGAGCAGCAGGTCGTTGGCCTCAGGTGTCCGCGCAGCCCATCCTGGATCGGGCATGCCTACTTACCCTTGCAGCGCCGAT	G	del	9	major	minor	1
4385740	CG	C	del	9	major	major	8
4385740	CG	C	del	9	minor	minor	1
4386637	CCGGT	C	del	9	minor	minor	1
4386637	CCGGT	C	del	9	minor	null	1
4386637	CCGGT	C	del	9	minor	ref	4
4386637	CCGGT	C	del	9	ref	minor	3
49729	C	CA	ins	8	major	major	7
49729	C	CA	ins	8	minor	minor	1
424011	C	CGCCGGTGAGCGAGCGCGCGTAGCGGGGGAGCGAACGGCGCAGTTGGCACCAGCCGGTGAGCGAGCGCGCGTAGCGGGGGAGCGAACGGCGCAGTTGGCACCAGCCGGTGAGCGAGCGCGCGTAGCGGGGGAGCGAACGGCGCAGTTGGCACCA	ins	8	ref	minor	8
730077	CGCCCACGCG	C	del	8	major	major	6
730077	CGCCCACGCG	C	del	8	major	minor	1
730077	CGCCCACGCG	C	del	8	minor	minor	1
1150321	TGCCCGACAGCAAG	T	del	8	major	major	8
1258958	C	CGACCGGGGAGTTCGAGCGCGGCTATGTCCGGGTGGCCGA	ins	8	major	minor	8
1298946	TG	T	del	8	major	major	6
1298946	TG	T	del	8	major	minor	1
1298946	TG	T	del	8	minor	ref	1
1414948	G	GC	ins	8	clash	major	2
1414948	G	GC	ins	8	clash	minor	6
1480517	AGG	A	del	8	ref	major	1
1480517	AGG	A	del	8	ref	minor	7
1482949	GC	G	del	8	ref	minor	8
1625347	C	CG	ins	8	major	major	5
1625347	C	CG	ins	8	major	minor	3
1644248	G	GGCCGCGGTTCACGAGCGCCGCTCCTCCTCATCGCTTCGCTCTGCATCGTCGTC	ins	8	ref	filtered	1
1644248	G	GGCCGCGGTTCACGAGCGCCGCTCCTCCTCATCGCTTCGCTCTGCATCGTCGTC	ins	8	ref	minor	7
2005408	AG	A	del	8	ref	filtered	1
2005408	AG	A	del	8	ref	minor	7
2263982	GAGCATCGGGGGAA	G	del	8	null	filtered	8
2264245	CCA	C	del	8	null	filtered	1
2264245	CCA	C	del	8	null	major	6
2264245	CCA	C	del	8	null	minor	1
2264293	TG	T	del	8	null	filtered	8
2264322	GAA	G	del	8	null	filtered	8
2264516	GT	G	del	8	null	filtered	8
2265394	TA	T	del	8	null	filtered	7
2265394	TA	T	del	8	null	major	1
2265419	CG	C	del	8	null	filtered	7
2265419	CG	C	del	8	null	major	1
2265494	GAA	G	del	8	null	filtered	8
2288785	T	TG	ins	8	major	major	6
2288785	T	TG	ins	8	major	minor	1
2288785	T	TG	ins	8	minor	null	1
3123723	A	AC	ins	8	null	major	8
3123859	GT	G	del	8	null	filtered	8
3124210	CCGGGT	C	del	8	null	filtered	8
3124273	CCATACCTCCATGAGGTCGCTCGCCAACGTTGCGTGCCCTCGTGAATCCTGGTGTAGGAAACCGATATACGCGTTCAGGCTGTGACGCTCGATCGCCCCTATGATGTTCTTGTACAGCAGCG	C	del	8	null	filtered	8
3125583	G	GT	ins	8	null	filtered	8
3378708	GT	G	del	8	null	filtered	3
3378708	GT	G	del	8	null	major	3
3378708	GT	G	del	8	null	minor	2
3378717	G	GA	ins	8	null	filtered	6
3378717	G	GA	ins	8	null	major	2
3380726	C	CG	ins	8	null	major	8
3452694	AG	A	del	8	ref	filtered	1
3452694	AG	A	del	8	ref	minor	7
3760815	CCCGATG	C	del	8	null	filtered	1
3760815	CCCGATG	C	del	8	null	major	2
3760815	CCCGATG	C	del	8	null	minor	1
3760815	CCCGATG	C	del	8	ref	filtered	1
3760815	CCCGATG	C	del	8	ref	major	1
3760815	CCCGATG	C	del	8	ref	minor	2
3760823	TGC	T	del	8	null	filtered	3
3760823	TGC	T	del	8	null	major	1
3760823	TGC	T	del	8	ref	filtered	3
3760823	TGC	T	del	8	ref	major	1
3760828	GT	G	del	8	null	filtered	3
3760828	GT	G	del	8	ref	filtered	3
3760828	GT	G	del	8	ref	major	2
3964463	AG	A	del	8	major	major	8
4037219	GGCCAGTACC	G	del	8	major	major	6
4037219	GGCCAGTACC	G	del	8	minor	major	1
4037219	GGCCAGTACC	G	del	8	minor	minor	1
4386542	TG	T	del	8	filtered	ref	2
4386542	TG	T	del	8	minor	ref	4
4386542	TG	T	del	8	ref	minor	2
4408100	GC	G	del	8	major	major	8
38982	C	CTCGCGCGCTGGGCGCGCTCATCGACCGGGGCTTGGGTTGATTGGCCCTGGCTCTCTTCGCGCGCTGGGCGCGCTCATCGACCGGGGCTTGGGTTGATTGGCCCTGGCTCTCTTCGCGCGCTGGGCGCGCTCATCGACCGGGGCTTGGGTTGATTGGCCCTGGCTCTCTTCGCGCGCTGGGCGCGCTCATCGACCGGGGCTTGGGTTGATTGGCCCTGGCTCTCTTCGCGCGCTGGGCGCGCTCATCGACCGGGGCTTGGGTTGATTGGCCCTGGCTCTCT	ins	7	clash	minor	1
38982	C	CTCGCGCGCTGGGCGCGCTCATCGACCGGGGCTTGGGTTGATTGGCCCTGGCTCTCTTCGCGCGCTGGGCGCGCTCATCGACCGGGGCTTGGGTTGATTGGCCCTGGCTCTCTTCGCGCGCTGGGCGCGCTCATCGACCGGGGCTTGGGTTGATTGGCCCTGGCTCTCTTCGCGCGCTGGGCGCGCTCATCGACCGGGGCTTGGGTTGATTGGCCCTGGCTCTCTTCGCGCGCTGGGCGCGCTCATCGACCGGGGCTTGGGTTGATTGGCCCTGGCTCTCT	ins	7	null	minor	1
38982	C	CTCGCGCGCTGGGCGCGCTCATCGACCGGGGCTTGGGTTGATTGGCCCTGGCTCTCTTCGCGCGCTGGGCGCGCTCATCGACCGGGGCTTGGGTTGATTGGCCCTGGCTCTCTTCGCGCGCTGGGCGCGCTCATCGACCGGGGCTTGGGTTGATTGGCCCTGGCTCTCTTCGCGCGCTGGGCGCGCTCATCGACCGGGGCTTGGGTTGATTGGCCCTGGCTCTCTTCGCGCGCTGGGCGCGCTCATCGACCGGGGCTTGGGTTGATTGGCCCTGGCTCTCT	ins	7	ref	minor	5
66349	CCG	C	del	7	major	major	6
66349	CCG	C	del	7	minor	minor	1
169367	CT	C	del	7	major	major	2
169367	CT	C	del	7	major	minor	4
169367	CT	C	del	7	minor	ref	1
327319	GGCGACTTCGGCCCGGATCTGGGCCCGCAGCTTCTCGGTAGAGGGGTCCAGGTCGATGTCTACCGGACGCATACCGGCAGTCGTCGCGGTGTCCACCACCCGCTGCGGATACTCCGAGCCGCGGCCAAAGCACGCGGCCAGCATCAACGCCCGGCGGTAGTAGACGTTCGTGTCATGCTCCCAGGTGAAGCCGATGCCGCCGTGCACCTGAATGCAGTCCTGCGTGCAGCGCTGAGCGGTCGCCGGTGCCAGCGTCGCCGCCACCGCCGCCGCGAATTCGACGTCGGAGCTAGATTCGCCCGCGTCGTCTAAGGCTCGCGCCGCGTCCCACACCGCGGC	G	del	7	major	major	3
327319	GGCGACTTCGGCCCGGATCTGGGCCCGCAGCTTCTCGGTAGAGGGGTCCAGGTCGATGTCTACCGGACGCATACCGGCAGTCGTCGCGGTGTCCACCACCCGCTGCGGATACTCCGAGCCGCGGCCAAAGCACGCGGCCAGCATCAACGCCCGGCGGTAGTAGACGTTCGTGTCATGCTCCCAGGTGAAGCCGATGCCGCCGTGCACCTGAATGCAGTCCTGCGTGCAGCGCTGAGCGGTCGCCGGTGCCAGCGTCGCCGCCACCGCCGCCGCGAATTCGACGTCGGAGCTAGATTCGCCCGCGTCGTCTAAGGCTCGCGCCGCGTCCCACACCGCGGC	G	del	7	major	minor	3
327319	GGCGACTTCGGCCCGGATCTGGGCCCGCAGCTTCTCGGTAGAGGGGTCCAGGTCGATGTCTACCGGACGCATACCGGCAGTCGTCGCGGTGTCCACCACCCGCTGCGGATACTCCGAGCCGCGGCCAAAGCACGCGGCCAGCATCAACGCCCGGCGGTAGTAGACGTTCGTGTCATGCTCCCAGGTGAAGCCGATGCCGCCGTGCACCTGAATGCAGTCCTGCGTGCAGCGCTGAGCGGTCGCCGGTGCCAGCGTCGCCGCCACCGCCGCCGCGAATTCGACGTCGGAGCTAGATTCGCCCGCGTCGTCTAAGGCTCGCGCCGCGTCCCACACCGCGGC	G	del	7	minor	ref	1
472711	TTTGTGGGCC	T	del	7	major	major	1
472711	TTTGTGGGCC	T	del	7	major	minor	6
520161	G	GCA	ins	7	ref	minor	7
549361	C	CG	ins	7	major	minor	6
549361	C	CG	ins	7	major	ref	1
725358	CG	C	del	7	ref	minor	7
868560	T	TA	ins	7	major	major	7
1102030	GA	G	del	7	major	major	7
1114763	GA	G	del	7	major	major	6
1114763	GA	G	del	7	minor	ref	1
1199558	CT	C	del	7	major	major	6
1199558	CT	C	del	7	major	minor	1
1403581	CGGGCACCGAGTGACATCGAGTTCGGCTGCGTCCGGGCCGTATTGGCGTTCGTCACGGTTG	C	del	7	major	major	6
1403581	CGGGCACCGAGTGACATCGAGTTCGGCTGCGTCCGGGCCGTATTGGCGTTCGTCACGGTTG	C	del	7	major	minor	1
1480495	CA	C	del	7	ref	filtered	3
1480495	CA	C	del	7	ref	major	1
1480495	CA	C	del	7	ref	minor	3
1480854	CGG	C	del	7	ref	filtered	3
1480854	CGG	C	del	7	ref	major	1
1480854	CGG	C	del	7	ref	minor	3
1482419	G	GA	ins	7	ref	minor	7
1482489	TTTTC	T	del	7	ref	filtered	1
1482489	TTTTC	T	del	7	ref	minor	6
1549042	TCGTGTGCGA	T	del	7	major	clash	7
1549043	CGTGTGCGACT	C	del	7	clash	major	7
1549053	TTCGCC	T	del	7	major	clash	7
1549054	TCGCC	T	del	7	clash	major	7
1673512	CG	C	del	7	ref	minor	7
1855572	G	GA	ins	7	major	major	6
1855572	G	GA	ins	7	minor	ref	1
1955581	A	AGTCTGATTGCCCGGTTCCTCCTCGCGCCGCAAACGGCGCGCATCGTCACCGGGCGTAGTCTGATTGCCCGGTTCCTCCTCGCGCCGCAAACGGCGCGCATCGTCACCGGGCGTAGTCTGATTGCCCGGTTCCTCCTCGCGCCGCAAACGGCGCGCATCGTCACCGGGCGTC	ins	7	ref	minor	7
2263812	C	CT	ins	7	null	filtered	6
2263812	C	CT	ins	7	null	major	1
2264276	G	GCC	ins	7	null	filtered	7
2264501	GC	G	del	7	null	filtered	7
2265844	CG	C	del	7	null	filtered	6
2265844	CG	C	del	7	ref	minor	1
2343152	G	GA	ins	7	major	major	7
2381350	G	GAA	ins	7	ref	minor	7
2583951	TC	T	del	7	major	major	7
2632875	CA	C	del	7	null	filtered	6
2632875	CA	C	del	7	null	major	1
2851160	GAAAC	G	del	7	filtered	clash	7
2851165	AT	A	del	7	filtered	clash	7
2886958	TACTGCG	T	del	7	major	major	7
3109687	C	CTT	ins	7	major	major	2
3109687	C	CTT	ins	7	major	minor	5
3124262	AT	A	del	7	null	filtered	6
3124262	AT	A	del	7	null	major	1
3124968	C	CG	ins	7	null	filtered	7
3124992	CCTGTT	C	del	7	null	filtered	7
3125519	T	TAG	ins	7	null	filtered	7
3125553	GC	G	del	7	null	filtered	7
3125556	CTACG	C	del	7	null	filtered	7
3126531	CG	C	del	7	null	filtered	7
3186588	ACGG	A	del	7	major	major	5
3186588	ACGG	A	del	7	major	minor	2
3249135	CACG	C	del	7	major	major	7
3378701	GC	G	del	7	null	filtered	2
3378701	GC	G	del	7	null	major	3
3378701	GC	G	del	7	null	minor	2
3378948	C	CTACT	ins	7	null	filtered	2
3378948	C	CTACT	ins	7	null	major	5
3380734	GCATAACCGATCCCAGACTCACCCACAGCGACCCCGGAACGACCCAGCTCCTCGACCCCTTCGCCCGCGATCGCCGCATGCTCGCTACCTAAGGCGCTAAACCCCACCGCACTC	G	del	7	null	major	7
3440497	G	GGATGCCATGCTGGTGCGCACCTCCGACCATGGCGATCTGCTCGGAGCGCATGGCGGACTGCACCAGAAGTGGTTCAACCTCTATGACGAGGCAACCAGGGTGCCGTTCGTCATTGCCCGCATCGGCGAGAAGGCAACCCAACCGCGCACGGTCTCGGCGCCCACCTCGCATGTCGACTTGGTGCCGACGCTGCTTAGCGCGGCCGGCGTGGACGTAGACGTGGTGGCCGCGGCCCTGGCCGAATCGTTCTCCGAGGTGCATCCGCTGCCCGGTCGTGACCTGATGCCGGTCGTGGACGGGGCTTCGGCCGACGAGGGTCGGGCCATCTACCTGATGACGCGTGACAACGTGCTCGAAGGCGACACCGGCGCGTCCCTGCTGTCGCGGCAACTGGGCCGTATCGTGAATCCGCCTGCACCGCTGCGCATCAAGGTGCCCGCCCACGTCGCCGCCAACTTC	ins	7	ref	filtered	2
3440497	G	GGATGCCATGCTGGTGCGCACCTCCGACCATGGCGATCTGCTCGGAGCGCATGGCGGACTGCACCAGAAGTGGTTCAACCTCTATGACGAGGCAACCAGGGTGCCGTTCGTCATTGCCCGCATCGGCGAGAAGGCAACCCAACCGCGCACGGTCTCGGCGCCCACCTCGCATGTCGACTTGGTGCCGACGCTGCTTAGCGCGGCCGGCGTGGACGTAGACGTGGTGGCCGCGGCCCTGGCCGAATCGTTCTCCGAGGTGCATCCGCTGCCCGGTCGTGACCTGATGCCGGTCGTGGACGGGGCTTCGGCCGACGAGGGTCGGGCCATCTACCTGATGACGCGTGACAACGTGCTCGAAGGCGACACCGGCGCGTCCCTGCTGTCGCGGCAACTGGGCCGTATCGTGAATCCGCCTGCACCGCTGCGCATCAAGGTGCCCGCCCACGTCGCCGCCAACTTC	ins	7	ref	minor	5
3480375	GA	G	del	7	ref	filtered	6
3480375	GA	G	del	7	ref	minor	1
3501345	GTTCTTACC	G	del	7	null	filtered	7
3703477	C	CG	ins	7	ref	filtered	2
3703477	C	CG	ins	7	ref	minor	5
3760804	GTGTTGAA	G	del	7	null	major	3
3760804	GTGTTGAA	G	del	7	ref	filtered	3
3760804	GTGTTGAA	G	del	7	ref	major	1
3873497	G	GCC	ins	7	major	major	5
3873497	G	GCC	ins	7	minor	minor	1
3873497	G	GCC	ins	7	minor	null	1
4036737	GGGCTGGCCC	G	del	7	major	major	6
4036737	GGGCTGGCCC	G	del	7	major	minor	1
4191914	GC	G	del	7	major	major	7
4324854	GCA	G	del	7	major	major	6
4324854	GCA	G	del	7	minor	ref	1
4326876	TG	T	del	7	major	major	3
4326876	TG	T	del	7	major	minor	3
4326876	TG	T	del	7	minor	ref	1
4386304	A	ATC	ins	7	minor	null	3
4386304	A	ATC	ins	7	minor	ref	1
4386304	A	ATC	ins	7	ref	filtered	1
4386304	A	ATC	ins	7	ref	minor	2
4386305	C	CG	ins	7	minor	minor	1
4386305	C	CG	ins	7	minor	null	2
4386305	C	CG	ins	7	minor	ref	1
4386305	C	CG	ins	7	ref	minor	3
1815	T	TG	ins	6	major	major	3
1815	T	TG	ins	6	major	minor	3
29210	GC	G	del	6	major	major	6
35408	C	CT	ins	6	major	major	6
77353	CTCGGCGAG	C	del	6	major	major	6
102270	CGG	C	del	6	major	major	6
241376	TGGAC	T	del	6	major	major	6
279514	AG	A	del	6	ref	filtered	1
279514	AG	A	del	6	ref	minor	5
386333	ATCAGAAATCCGGCAAAGAACATCACGGCCATCCATGGCCGCTCCGGCGTTTCGTGCGCCTCGACAAGCAG	A	del	6	major	major	5
386333	ATCAGAAATCCGGCAAAGAACATCACGGCCATCCATGGCCGCTCCGGCGTTTCGTGCGCCTCGACAAGCAG	A	del	6	minor	minor	1
394846	G	GT	ins	6	major	major	6
445646	TAGCGTTGGCCCGATGTAGCGCCATCTCGGCCGAGCGATGAGACAGCACCGAGGTAAGTCGAGTCAGCGACGTCGAAAACGCGAAAACCTCCGGGTGGCCCCCTGCCCGGCGCAGCACCGCCGCCCGCATCAGACGCAGATAGATGGCGGCGTAGGGCTGCATCGAGCGGCTCACATCGCAGAGCAGGAGCACCCGCCTGGGGCGTCGGCGGGGCCGGATCCGTGCCAACAGCACCGACTCCCAGCCAGTCGACCGCGACGCGTTCATCGTCGCCCGCAGGTCGATGCGCTTGCCGTGCGGGCTGGACTCGAATCGCATGCTGCGCCGCCGCGGCCAGCGCGCCATCGTGGCCTCCAGCCAGGCGCCGAGCAGACGCAGATCGTCGGGATCGAACTGGTCGAATGGCTCGTCGGCCCGGGCGACAATGCGGCTGGGCAGGACATCGGGCAGTGTGCGGCTGGGTCCGCCCTGACCGGCGCTGGCCATCGTCAGCGAGCGAGTATCCCAGGGCAGATTCTGGGCTTGGGCGGCACAAGATCGCCGCTTGGCGCGGTGCCCGACGCCGGCCACCGGTGTGCGCGGGCCTGCAATGGGCGGTGGTGGGCGGTTGGCACCGTCGGGTTCGGCGCTGCCAAATACCCCGAACAGCGAAGCGAATACCGCATCGAACGTGGCCAGTTCGTCTACACGGCTGACCAGGGTCAACCGCGCGCCCCAATACAGCGCCGCCGGCGTACGCGGCACCAACTGCTGCAACGCCTGCACCAAACTCGCTTGACCGCTGGCGGACACCGGTATCCCGGCGTCGCGAAGGCGCGCTGCCAGCGCTGCCGCGAACGCCGCGAGGTCGACGCCCGGCAACAGTGCAGGGGTGGCCATCCCATTCATCGCCGCCGGCGCAGCACCCAGATCAGCAGCAGCACGGTCAGCGCCGCCAGCAGCGCCGAACCGTACTTTTTGAGCTGGCCGCCGTCGGCCAGCTGCAGCAAGTCGATGGGCGCCGCTTCGGTAGCAGGGGGTGTGCCTTGCGGGCTTTCTGAACTCTGGGCCGCGAGCTCGGCTTCTAGCGAATCCACGAACTGGCCCAGCAGCTTCTCCGACACCTGCTGCAGCATGCCACTGCCGAATTGCGCCAGTTTGCCGACAATCTTCAGATCGGTGTCGACGGTGACGCGGGTACGCTCTCCGACCTCGTGCAGCTGGGCAGCGACCGTGGCGGCCGCGTTGCCGGTACCGCGCGCCTCCTTGCCTTTGGCGTCGAAAACGGCGCGGTGCTGGTTGCGGTCCTGCTCGACAAAGTGCACCTTGCCGCTGAACTCGCTGGTGACCGGCCCAACCTTGACCTTGACCTTACCGAGGTACTCGTCGCCCTCATGGCCGATCAACTGGGCTCCAGGCATCAGCGGAATCATCTGCTCCAGGTCGCATAGCCTGCTCCAGGCCTGCTCGATCGGAGCGCTGACGGTGAACTCGTTGGCGATCTTCATCCTGTGCGTCCTCTCATGCGTGGCTGCACTCAGTAAAAGCTTGGTACGCATCGCGAATCTGCGTACGGTCGTCGGGCGTTTTGGCCAGGGCCCCAAGGCTGGCCAGAGCGGGACTCGAATCCGCTGCGGTGAGGTCTGCGACCCCGAGTGCCACCAAAGCCGCC	T	del	6	clash	minor	6
445647	AGCGTTGGCCCGATGTAGCGCCATCTCGGCCGAGCGATGAGACAGCACCGAGGTAAGTCGAGTCAGCGACGTCGAAAACGCGAAAACCTCCGGGTGGCCCCCTGCCCGGCGCAGCACCGCCGCCCGCATCAGACGCAGATAGATGGCGGCGTAGGGCTGCATCGAGCGGCTCACATCGCAGAGCAGGAGCACCCGCCTGGGGCGTCGGCGGGGCCGGATCCGTGCCAACAGCACCGACTCCCAGCCAGTCGACCGCGACGCGTTCATCGTCGCCCGCAGGTCGATGCGCTTGCCGTGCGGGCTGGACTCGAATCGCATGCTGCGCCGCCGCGGCCAGCGCGCCATCGTGGCCTCCAGCCAGGCGCCGAGCAGACGCAGATCGTCGGGATCGAACTGGTCGAATGGCTCGTCGGCCCGGGCGACAATGCGGCTGGGCAGGACATCGGGCAGTGTGCGGCTGGGTCCGCCCTGACCGGCGCTGGCCATCGTCAGCGAGCGAGTAT	A	del	6	major	clash	6
445937	TG	T	del	6	major	major	6
446155	GGCAGATTCTGGGCTTGGGCGGCACAAGATCGCCGCTTGGCGCGGTGCCCGACGCCGGCCACCGGTGTGCGCGGGCCTGCAATGGGCGGTGGTGGGCGGTTGGCACCGTCGGGTTCGGCGCTGCCAAATACCCCGAACAGCGAAGCGAATACCGCATCGAACGTGGCCAGTTCGTCTACACGGCTGACCAGGGTCAACCGCGCGCCCCAATACAGCGCCGCCGGCGTACGCGGCACCAACTGCTGCAACGCCTGCACCAAACTCGCTTGACCGCTGGCGGACACCGGTATCCCGGCGTCGCGAAGGCGCGCTGCCAGCGCTGCCGCGAACGCCGCGAGGTCGACGCCCGGCAACAGTGCAGGGGTGGCCATCCCATTCATCGCCGCCGGCGCAGCACCCAGATCAGCAGCAGCACGGTCAGCGCCGCCAGCAGCGCCGAACCGTACTTTTTGAGCTGGCCGCCGTCGGCCAGCTGCAGCAAGTCGATGGGCGCCGCTTCGGTAGCAGGGGGTGTGCCTTGCGGGCTTTCTGAACTCTGGGCCGCGAGCTCGGCTTCTAGCGAATCCACGAACTGGCCCAGCAGCTTCTCCGACACCTGCTGCAGCATGCCACTGCCGAATTGCGCCAGTTTGCCGACAATCTTCAGATCGGTGTCGACGGTGACGCGGGTACGCTCTCCGACCTCGTGCAGCTGGGCAGCGACCGTGGCGGCCGCGTTGCCGGTACCGCGCGCCTCCTTGCCTTTGGCGTCGAAAACGGCGCGGTGCTGGTTGCGGTCCTGCTCGACAAAGTGCACCTTGCCGCTGAACTCGCTGGTGACCGGCCCAACCTTGACCTTGACCTTACCGAGGTACTCGTCGCCCTCATGGCCGATCAACTGGGCTCCAGGCATCAGCGGAATCATCTGCTCCAGGTCGCATAGCCTGCTCCAGGCCTGCTCGATCGGAGCGCTGACGGTGAACTCGTTGGCGATCTTCATCCTGTGCGTCCTCTCATGCGTGGCTGCACTCAGTAAAAGCTTGGTACGCATCGCGAATCTGCGTACGGTCGTCGGGCGTTTTGGCCAGGGCCCCAAGGCTGGCCAGAGCGGGACTCGAATCCGCTGCGGTGAGGTCTGCGACCCCGAGTGCCACCAAAGCCGCCACCCAGT	G	del	6	major	clash	6
469064	GCACCTATCGGT	G	del	6	major	major	5
469064	GCACCTATCGGT	G	del	6	minor	minor	1
471596	GATC	G	del	6	major	major	6
476978	CGGCCCCCGAGCCGGCTGTGTTCTGTTGGCAGCCCAACACCCGCTGCAGCGGCAAGAACACCGACGCCACATCGCGGTCCGCGACAGCGGCTGCGGCCGTGATGAATTGAGCCGCGTCCGAGCCGTCAACCTCCTGGACGGTGGGATCTCCGAAGCTAAACAGCTGCTGTGAGATCCGCTGTCGCAGCGCGGCGTCACCGTCGCCGATGACCGGTCCGCTGCCGCTGGATGTCATCGGGGGCAGCGCGCCGGTGGGTTCCGCGCCCGCGGTGGGCGCGGCGGCCAGCACGGCCAGGGACAAACCGCACGCGGCGACACCGACAACGCGGGCAATGACTCCCATGGCTACCTACCTCCCCGGCGGCATGGGTGGGGCGTCGTTCGGTGCTACCTCGGCACCGATCTTGCGAAATAGTATGTCGGCCTGGTTGCGGTAGTTGCCCTGGTCATCGAAGGCCTCGGGGGCGTAGGTGACTGCGACCGCCACCGCGACCCGTTGCGACGGCAGATAGGCCTCCACCGCGGCGTAACCGGCGAACATGGGATTTTGCAGCAGCCAATGGCCGGATATGACGATCCCGAGACCATAGCTGTAGCCGTCGTTCTGCTCGAAGCAGGTGGGGCAGCCCGGCTGGGCGCGGGTCTTGCCGCGCAGCTCGGTCGACACCATCTTCTTGTACGAATCCGCCGAGAGCAGCCTGCCCGACCCGATCCCCACCGCGGTGGCCTCCATGTCGTAGATGGTGGTGGTTTGGATGGCGCCGTGGGTGATGGTCCACGACGGATTCCAGAAGGTCGATTCCTCGTAAAACGGCACGCCGGCAGGAATTTTCAAGGCCGCTCGGCGCTCGGAGGTGAATGCATGCAAGGCGGGCTCGGGGATGGCGGGGGTATCGGAGTTGGCGGTGGCCGTGAGGCCCAGGGGGGAAAGGACCTTGCGCTGCAGCAGGGTT	C	del	6	major	minor	6
487621	AC	A	del	6	major	major	6
582720	GC	G	del	6	major	major	4
582720	GC	G	del	6	major	minor	2
596795	AT	A	del	6	ref	major	3
596795	AT	A	del	6	ref	minor	3
653852	TGA	T	del	6	major	major	6
748107	G	GA	ins	6	major	major	6
845990	CGATACT	C	del	6	major	major	6
894797	AT	A	del	6	major	major	6
928378	GCGCCGGCGCCGCCGAAGC	G	del	6	major	major	5
928378	GCGCCGGCGCCGCCGAAGC	G	del	6	minor	minor	1
960166	C	CAGTCAATGGCGCCGCTCCTCCTCATCGCTGCGCTCTGCATCGTCGCCGGCGGTAGTCAATGGCGCCGCTCCTCCTCATCGCTGCGCTCTGCATCGTCGCCGGCGGTAGTCAATGGCGCCGCTCCTCCTCATCGCTGCGCTCTGCATCGTCGCCGGCGGTAGTCAATGGCGCCGCTCCTCCTCATCGCTGCGCTCTGCATCGTCGCCGGCGGTAGTCAATGGCGCCGCTCCTCCTCATCGCTGCGCTCTGCATCGTCGCCGGCGGT	ins	6	ref	minor	6
964001	C	CG	ins	6	major	minor	6
980447	G	GCGGCAGTGGGCGTGGCGGGCGC	ins	6	major	minor	5
980447	G	GCGGCAGTGGGCGTGGCGGGCGC	ins	6	minor	minor	1
989858	T	TA	ins	6	major	major	6
1032115	G	GC	ins	6	major	major	6
1038954	TCGGTGGGC	T	del	6	major	major	4
1038954	TCGGTGGGC	T	del	6	major	minor	1
1038954	TCGGTGGGC	T	del	6	minor	minor	1
1074075	TG	T	del	6	major	major	4
1074075	TG	T	del	6	major	minor	1
1074075	TG	T	del	6	minor	minor	1
1121182	CCGGCAGACCAGCGGCCGCCAGCAT	C	del	6	major	major	6
1258419	GA	G	del	6	major	major	5
1258419	GA	G	del	6	major	minor	1
1307293	T	TA	ins	6	major	major	6
1359248	CT	C	del	6	ref	minor	6
1414790	GGCCAGGC	G	del	6	clash	filtered	1
1414790	GGCCAGGC	G	del	6	clash	major	2
1414790	GGCCAGGC	G	del	6	clash	minor	3
1414911	GGCC	G	del	6	clash	major	2
1414911	GGCC	G	del	6	clash	minor	4
1421465	CG	C	del	6	ref	filtered	1
1421465	CG	C	del	6	ref	minor	5
1482952	C	CG	ins	6	ref	minor	6
1535150	C	CTCATAGTCG	ins	6	major	major	5
1535150	C	CTCATAGTCG	ins	6	major	minor	1
1541767	TG	T	del	6	major	major	5
1541767	TG	T	del	6	major	minor	1
1575785	GC	G	del	6	major	major	6
1596454	TG	T	del	6	major	major	6
1630731	GCCGCCGAGA	G	del	6	major	major	5
1630731	GCCGCCGAGA	G	del	6	major	minor	1
1744230	GGCAAACCAGTTGCTGCACTATGGTTGCCGGTTTGGT	G	del	6	clash	major	4
1744230	GGCAAACCAGTTGCTGCACTATGGTTGCCGGTTTGGT	G	del	6	clash	minor	1
1744230	GGCAAACCAGTTGCTGCACTATGGTTGCCGGTTTGGT	G	del	6	filtered	minor	1
1746476	TGCCAGGCATGGTCAAGCGCGGCGCCGGTGCGGTGCTCAACATCGCCTCGATCGCGGGTTTCCAGCCGATTCCCTATATGGCCGTGTATTCGGCTACCAAAGCCTTTGTGCTGACGTTCTCTGAAGCCGTGCAGGAGGAGCTGCACGGAACGGGCGTGTCGGTGACTGCCCTGTGCCCAGGCCCGGTACCCACCGAGTGGGCCGAGATC	T	del	6	major	major	5
1746476	TGCCAGGCATGGTCAAGCGCGGCGCCGGTGCGGTGCTCAACATCGCCTCGATCGCGGGTTTCCAGCCGATTCCCTATATGGCCGTGTATTCGGCTACCAAAGCCTTTGTGCTGACGTTCTCTGAAGCCGTGCAGGAGGAGCTGCACGGAACGGGCGTGTCGGTGACTGCCCTGTGCCCAGGCCCGGTACCCACCGAGTGGGCCGAGATC	T	del	6	major	minor	1
1760959	CACGGT	C	del	6	major	major	3
1760959	CACGGT	C	del	6	major	minor	2
1760959	CACGGT	C	del	6	minor	minor	1
1907459	C	CAGTCGGGTGACGATGCGGGCCGGTGTGGTCCGAGGAGGAGCCCGACAATTTAAGCT	ins	6	ref	minor	6
1925495	TCGAGATCCC	T	del	6	major	major	1
1925495	TCGAGATCCC	T	del	6	major	minor	4
1925495	TCGAGATCCC	T	del	6	minor	minor	1
1992321	G	GC	ins	6	filtered	ref	6
2008392	CT	C	del	6	major	major	2
2008392	CT	C	del	6	major	minor	3
2008392	CT	C	del	6	minor	minor	1
2010607	GACACAAGCCTTACTTATTCTCATCGTAGTTGCAGGTCCGCCTCCCGCGGTGAGACGTTCGCCGAAAGGCTCCCCGGGCGCAGTTCTCGACTTGCAGCGACGCGTTGACCAGGCGGTATCCGCCGATCACGCTGAACTAATGACAATTGCCAAGGATGCCAACACGTTCTTTGGTGCCGAATCCGTGCAGGACCCCTACCCGCTGTATGAGCGCATGCGCGCCGCAGGCTCGGTCCACCGGATCGCTAACTCGGACTTCTATGCCGTGTGCGGTTGGGACGCTGTCAATGAGGCCATCGGTCGTCCGGAGGACTTCTCCTCGAATTTGACCGCCACGATGACCTATACGGCCGAGGGCACCGCTAAACCGTTCGAGATGGACCCACTCGGCGGACCCACACACGTGTTGGCCACCGCCGACGATCCTGCCCACGCCGTGCACCGCAAGCTCGTGCTGCGTCACTTGGCGGCCAAGCGGATCCGCGTTATGGAGCAGTTCACCGTACAGGCTGCCGACCGGCTGTGGGTCGACGGCATGCAGGATGGGTGCATCGAATGGATGGGCGCCATGGCCAATCGCCTACCGATGATGGTCGTAGCTGAGCTCATCGGCCTGCCCGACCCCGACATCGCCCAGCTGGTGAAGTGGGGATACGCGGCCACTCAGCTACTCGAAGGGTTGGTCGAAAACGATCAGCTCGTCGCCGCGGGTGTGGCGTTGATGGAGCTCAGCGGTTACATCTTCGAGCAGTTTGACCGTGCCGCGGCCGATCCGCGGGACAATCTGCTCGGTGAGCTTGCCACCGCCTGCGCATCGGGGGAGCTGGAC	G	del	6	clash	minor	1
2010607	GACACAAGCCTTACTTATTCTCATCGTAGTTGCAGGTCCGCCTCCCGCGGTGAGACGTTCGCCGAAAGGCTCCCCGGGCGCAGTTCTCGACTTGCAGCGACGCGTTGACCAGGCGGTATCCGCCGATCACGCTGAACTAATGACAATTGCCAAGGATGCCAACACGTTCTTTGGTGCCGAATCCGTGCAGGACCCCTACCCGCTGTATGAGCGCATGCGCGCCGCAGGCTCGGTCCACCGGATCGCTAACTCGGACTTCTATGCCGTGTGCGGTTGGGACGCTGTCAATGAGGCCATCGGTCGTCCGGAGGACTTCTCCTCGAATTTGACCGCCACGATGACCTATACGGCCGAGGGCACCGCTAAACCGTTCGAGATGGACCCACTCGGCGGACCCACACACGTGTTGGCCACCGCCGACGATCCTGCCCACGCCGTGCACCGCAAGCTCGTGCTGCGTCACTTGGCGGCCAAGCGGATCCGCGTTATGGAGCAGTTCACCGTACAGGCTGCCGACCGGCTGTGGGTCGACGGCATGCAGGATGGGTGCATCGAATGGATGGGCGCCATGGCCAATCGCCTACCGATGATGGTCGTAGCTGAGCTCATCGGCCTGCCCGACCCCGACATCGCCCAGCTGGTGAAGTGGGGATACGCGGCCACTCAGCTACTCGAAGGGTTGGTCGAAAACGATCAGCTCGTCGCCGCGGGTGTGGCGTTGATGGAGCTCAGCGGTTACATCTTCGAGCAGTTTGACCGTGCCGCGGCCGATCCGCGGGACAATCTGCTCGGTGAGCTTGCCACCGCCTGCGCATCGGGGGAGCTGGAC	G	del	6	major	minor	5
2225562	GC	G	del	6	major	major	6
2263914	GA	G	del	6	null	filtered	4
2263914	GA	G	del	6	null	major	2
2264543	CAT	C	del	6	null	filtered	6
2265392	GC	G	del	6	null	filtered	4
2265392	GC	G	del	6	null	major	2
2265763	ATCAGCTTT	A	del	6	null	filtered	6
2266051	CG	C	del	6	null	filtered	5
2266051	CG	C	del	6	null	minor	1
2445926	TC	T	del	6	major	major	6
2536688	A	ACGTGGTCGCCGGCGGCTG	ins	6	major	minor	5
2536688	A	ACGTGGTCGCCGGCGGCTG	ins	6	minor	minor	1
2596295	TG	T	del	6	major	major	5
2596295	TG	T	del	6	minor	minor	1
2614422	TG	T	del	6	major	major	6
2632459	GCC	G	del	6	null	filtered	4
2632459	GCC	G	del	6	null	major	2
2774970	GTTT	G	del	6	major	major	5
2774970	GTTT	G	del	6	minor	minor	1
2895508	GA	G	del	6	major	major	5
2895508	GA	G	del	6	major	minor	1
3036722	CA	C	del	6	major	major	6
3051833	GT	G	del	6	ref	minor	6
3086635	C	CA	ins	6	major	major	6
3086951	TA	T	del	6	major	major	6
3087278	AG	A	del	6	major	major	4
3087278	AG	A	del	6	minor	minor	1
3087278	AG	A	del	6	minor	ref	1
3100154	A	AC	ins	6	major	major	6
3115012	C	CGCG	ins	6	null	filtered	2
3115012	C	CGCG	ins	6	null	major	4
3123840	GTGAAGC	G	del	6	null	filtered	6
3123884	AC	A	del	6	null	filtered	6
3124963	CGAG	C	del	6	null	filtered	6
3125479	CGCAAG	C	del	6	null	filtered	5
3125479	CGCAAG	C	del	6	null	major	1
3125653	CG	C	del	6	null	filtered	6
3126145	G	GTT	ins	6	null	filtered	6
3127382	GAGTGCGAGAAATAGCGGTCGCGCGTAGCTGTAGACCGGATGGTTTCCGCCCAGGCTGACGTCGAGGATGCCTCCTTGGAAGGGTCGCGAGAAGACCGAGCCGGCGGCGAATTTGTAGATGTCGCGTTTGCGCAGGGGCATGTCAGCGTATGTGCTCGACGCGACGAATCCACTGCGCTTGACGAGGCGGTACGTCGCGCCGGCGAGTGCGGCTTCGAGCTCGTCGTCCGTGGGTAGGGATGTCGTGAGCGTCATCAGACTGGCCGCGTCGACTGTCGGCGTGAGTGCGGCGGGTGCTTCTGACTCGGTAAGGTTAAACGCTCCGAACCCGCTTGTCCGTTCGCCGCCCAGCGCGGAGATCCCTTTCAACAGCCTGGTGAGTAGGCCGAGCTCGGACTCGGATCCGGTCGCCAGCAACCACAGACCCGCGTCCAGCTCGAACCGGAAGTAGCCGACACGGTACGGGTCGGCGTCTTTCTTTCCGTTGTGGATCGCTGCCTTCGCTGACACGGCGTGGACACCGATCTTGGTCTGCCGCGCC	G	del	6	null	filtered	6
3136403	CG	C	del	6	major	major	6
3137957	CGGCGATACCATCGCCGCCAACCGCGAAGCCGTGCTGCAGCGCGGCCGCGCGCAGGTGCGTTAGCGGCGATCGCAAGCGCGGCGAAGCCGGGTGCTGGGG	C	del	6	major	major	6
3336503	T	TAGTGCCGATCGCAAGCGCGGCGCTTGCGCCGGGCGCGGCGGGTCGGCACCATCGGGCTAGTGCCGATCGCAAGCGCGGCGCTAGCGCCGGGCGCGGCGGGTCGGCACCATCGGGCTAGTGCCGATCGCAAGCGCGGCGCTAGCGCCGGGCGCGGCGGGTCGGCACCATCGGGCTAAGTGCCGATCGCAAGCGCGGCGCTAGCGCCGGGCGCGGCGGGTCGGCACCATCGGGCTAAGTGCCGATCGCAAGCGCGGCGCTTGCGCCGGGCGCGGCGGGTCGGCACCATCGGGCTA	ins	6	ref	minor	6
3377466	A	AAC	ins	6	null	filtered	6
3378580	G	GA	ins	6	null	filtered	6
3378848	G	GAA	ins	6	null	filtered	6
3378885	C	CG	ins	6	null	filtered	5
3378885	C	CG	ins	6	null	minor	1
3380724	A	AC	ins	6	null	filtered	6
3380730	G	GT	ins	6	null	filtered	5
3380730	G	GT	ins	6	null	major	1
3470076	CG	C	del	6	ref	major	3
3470076	CG	C	del	6	ref	minor	3
3501423	CT	C	del	6	major	major	5
3501423	CT	C	del	6	ref	minor	1
3501433	CTGG	C	del	6	major	major	2
3501433	CTGG	C	del	6	major	minor	3
3501433	CTGG	C	del	6	ref	minor	1
3606557	TGTTGTAGCGCTTCCAGCGCTGGTCACGGGTGACGCGCAGCATGCCGTATCCGACGTCGTCATCCATACCGAGGATGTTGGTGTATTTGTGGTGCACGAAGTTGTGGGTGTAGCGCCAGTGCTTGGACGATCCGCTCATGTCCCACTCCCACGTCGAGGAGTGAATCTCCGGGTCGTTCATCCAGTCCCACTGGCCGTGCATGACGTTGTGGCCGATCTCCATGTTTTCGATGATCTTGGCCACGCCAAGGGTCAGGGCACCTGTCCACCAGGCGAGGCGTCGTGAGCTGCCAGCCAGCAGTAGCCGACCGGACACCTCGAGCGCCCGCTGTGCGGCGATGGTGCGGCGGATGTAGCGGGCATCGCGTTCGCCGCGCGATTCTTCAACGTCTCGGCGGATGGCATCTAGCTCGGCGGCCAGGTTTTCAATGTCGGCGTCCGTCAGATGCGCGAATACGTCGACGTCAGTGATCGCCATCGTCTTCTCCCTGCGTCATACGGCCGATGACCTACGCTATCGTAACTTACGATTCCGTAGGTTACCTATGAGTAACACTAGATGTCCAGCACGCAATCACCCGAGGCGGCCGACACGCAGGTCTGGACCCGGGTTCCGGGCTCATGCCGCTGGCCCGTGCGCAGATCCCGAACATGGCCTTCCACCAGGTCGACCACACACGACTGGCAGATGCCCATCCGGCAGCCGAAGGGTAGCTGCACGCCGGCGCCCTCACCGGCGTCCATCAACGACGTGGCAGCATCGGCGGCTACGCTCTTGCCACTTCGGGCGAACGTGACGGTCCCGCCCGCTCCAGCGGGCGCCGTTTTGGACACTGCGAACCGCTCCAGGTGCAGTCGGTCGCTGGCACCCGCCGATGACCAGACCTTGTCGGCCTGGTTGAGCACGCCCTCCGGCCCGCACGCCCAGGTCTGGCGTTCACGCCAGTCCGGCACCTGCTGACCGATCCGGGTCAGGTCCAGCCGGCCCTGGGCGCGCGTCTCGCGCACCGACAACCGATAACCGGGATGGTCGGCCGCCAGGGCAGCCAGCTCGGCACCGAACATCACGTCAGCTGCGGTGGGCGCCGAATGCAGGTGCACTACGTCGGTGATTTGGTTGCGGCGCACCAACGTTCGAAGCATCGACATTACCGGCGTAATCCCCGACCCGGCAGTCAAAAACAGAATCAACGGGGGCGCCGGATCCGGTAATACGAAATTGCCCTGGGGCGCAGCCAGCCGCACAATGGTCCCTGGCTTTACCCCGGCCACCAAGTGGGTGGA	T	del	6	major	minor	5
3606557	TGTTGTAGCGCTTCCAGCGCTGGTCACGGGTGACGCGCAGCATGCCGTATCCGACGTCGTCATCCATACCGAGGATGTTGGTGTATTTGTGGTGCACGAAGTTGTGGGTGTAGCGCCAGTGCTTGGACGATCCGCTCATGTCCCACTCCCACGTCGAGGAGTGAATCTCCGGGTCGTTCATCCAGTCCCACTGGCCGTGCATGACGTTGTGGCCGATCTCCATGTTTTCGATGATCTTGGCCACGCCAAGGGTCAGGGCACCTGTCCACCAGGCGAGGCGTCGTGAGCTGCCAGCCAGCAGTAGCCGACCGGACACCTCGAGCGCCCGCTGTGCGGCGATGGTGCGGCGGATGTAGCGGGCATCGCGTTCGCCGCGCGATTCTTCAACGTCTCGGCGGATGGCATCTAGCTCGGCGGCCAGGTTTTCAATGTCGGCGTCCGTCAGATGCGCGAATACGTCGACGTCAGTGATCGCCATCGTCTTCTCCCTGCGTCATACGGCCGATGACCTACGCTATCGTAACTTACGATTCCGTAGGTTACCTATGAGTAACACTAGATGTCCAGCACGCAATCACCCGAGGCGGCCGACACGCAGGTCTGGACCCGGGTTCCGGGCTCATGCCGCTGGCCCGTGCGCAGATCCCGAACATGGCCTTCCACCAGGTCGACCACACACGACTGGCAGATGCCCATCCGGCAGCCGAAGGGTAGCTGCACGCCGGCGCCCTCACCGGCGTCCATCAACGACGTGGCAGCATCGGCGGCTACGCTCTTGCCACTTCGGGCGAACGTGACGGTCCCGCCCGCTCCAGCGGGCGCCGTTTTGGACACTGCGAACCGCTCCAGGTGCAGTCGGTCGCTGGCACCCGCCGATGACCAGACCTTGTCGGCCTGGTTGAGCACGCCCTCCGGCCCGCACGCCCAGGTCTGGCGTTCACGCCAGTCCGGCACCTGCTGACCGATCCGGGTCAGGTCCAGCCGGCCCTGGGCGCGCGTCTCGCGCACCGACAACCGATAACCGGGATGGTCGGCCGCCAGGGCAGCCAGCTCGGCACCGAACATCACGTCAGCTGCGGTGGGCGCCGAATGCAGGTGCACTACGTCGGTGATTTGGTTGCGGCGCACCAACGTTCGAAGCATCGACATTACCGGCGTAATCCCCGACCCGGCAGTCAAAAACAGAATCAACGGGGGCGCCGGATCCGGTAATACGAAATTGCCCTGGGGCGCAGCCAGCCGCACAATGGTCCCTGGCTTTACCCCGGCCACCAAGTGGGTGGA	T	del	6	minor	minor	1
3620786	C	CAGGT	ins	6	major	major	6
3644631	T	TA	ins	6	major	major	6
3765893	TGCCGGTGTTCAGCCA	T	del	6	major	major	3
3765893	TGCCGGTGTTCAGCCA	T	del	6	major	minor	3
3792887	TA	T	del	6	major	major	6
3819050	AGC	A	del	6	major	major	4
3819050	AGC	A	del	6	major	minor	2
3921373	C	CA	ins	6	ref	minor	6
3924505	GAC	G	del	6	major	major	5
3924505	GAC	G	del	6	minor	minor	1
3995678	CG	C	del	6	major	major	6
4033029	CGGCGGCCGCTAGCACACCCGTGGTCGGGGCGGCCGCGGCGGCGTT	C	del	6	major	major	4
4033029	CGGCGGCCGCTAGCACACCCGTGGTCGGGGCGGCCGCGGCGGCGTT	C	del	6	major	minor	2
4040841	GC	G	del	6	major	major	5
4040841	GC	G	del	6	minor	minor	1
4070325	T	TG	ins	6	major	major	5
4070325	T	TG	ins	6	minor	minor	1
4087495	A	ACTAGGTCCGACTGCCCGGCTCCTCAGCGGACCCCAGCGGGACCGCATCGTCGCCGAG	ins	6	clash	minor	4
4087495	A	ACTAGGTCCGACTGCCCGGCTCCTCAGCGGACCCCAGCGGGACCGCATCGTCGCCGAG	ins	6	null	minor	2
4096923	G	GA	ins	6	major	major	6
4097246	T	TC	ins	6	major	major	6
4177673	TGCG	T	del	6	major	major	6
4188778	G	GGCCGGGTTCGGCCGAGTGGTCGCCACCTGGACCGCCGCGATCGGCGTCGGCTTCTTGGCCACCCTGATCTCAATCCGTCGGCAGGCTCCCGCCTTGGTGACGGCCACCGCCGGCATCATGCCGATGCT	ins	6	ref	minor	6
4189240	TCGCGGCGATTGGCCCGCTACCTGCACCAGCGCGACCGAGGTGCGCTAGCCAGCCTCGCCAGCGCCGACCAACTGCTCCCAGCTAGCGGGCACCATCGGCACCGACGGACTACCCCCGAACTCACCACCGGCCAACGTGGTCAACCCCGCAGGACGCCCAACGGACTCCTTGCCAGCGGTCCCGGCAAACCCCAACACGCCGGCACCCCGATCCGAAGCCAGCACCGACGCCGACGTGCCCGCGGGAGCTGGCGCCACCGCCGACACCAGCCTGGCCTCCGGTCGCACCGCGGCAGACTCACGCAACGGCGGCGCCGCTGCAGGTCGTACGGCAACGGGCGCCACGTCCGCCGTCTTTAGGCCCACTTCGATAGCCTGCGCGTCCGCACTCGCCAGGTCCGCGAGGTACTGGCCAACGCCGATAGGCACCGCAGTCGACAACGAAGTCGACAACGAGGTCGGCACCGCAATCACGGAGCCGGTGAGCACAAATGGCGATGCGATCACAAGGAGCGGCGGGCCGAAGATGATCGCCAGGACCGCAAAGACGATCGCGTATGCGAAGATCACGAGCGGCAAGATGAGCACGATGATGATCGTGTATGCGACGATTGCAAACAGGATCTCGAGCGATATCAGAAAGAGCTGAATCAATATCTCGATGATGATCCCGATGATGCTGGCGGGGTCCAACGTTGCGGCGGAGATCGCCGGCAGGGCGCTGGCAACGCCAGCACCGCCGTTGAACAGTACCGGAGCCGGTGTGGTTTGCGGTGCCGACGCCAGCGCCGCATCGGAGGTGCCCTCATAGATACTCATCGTGGTGGCCGCCTGAATCCACATCCGCGCATAGTCGGCCTCATTGAGCGCGATCGGGATCGTATTGATTCCAAAGAAATTCGTTCCCAGCAACACCGCATGGCTGGTGTGATTAGCGGCCAACTCGGTCAG	T	del	6	major	minor	5
4189240	TCGCGGCGATTGGCCCGCTACCTGCACCAGCGCGACCGAGGTGCGCTAGCCAGCCTCGCCAGCGCCGACCAACTGCTCCCAGCTAGCGGGCACCATCGGCACCGACGGACTACCCCCGAACTCACCACCGGCCAACGTGGTCAACCCCGCAGGACGCCCAACGGACTCCTTGCCAGCGGTCCCGGCAAACCCCAACACGCCGGCACCCCGATCCGAAGCCAGCACCGACGCCGACGTGCCCGCGGGAGCTGGCGCCACCGCCGACACCAGCCTGGCCTCCGGTCGCACCGCGGCAGACTCACGCAACGGCGGCGCCGCTGCAGGTCGTACGGCAACGGGCGCCACGTCCGCCGTCTTTAGGCCCACTTCGATAGCCTGCGCGTCCGCACTCGCCAGGTCCGCGAGGTACTGGCCAACGCCGATAGGCACCGCAGTCGACAACGAAGTCGACAACGAGGTCGGCACCGCAATCACGGAGCCGGTGAGCACAAATGGCGATGCGATCACAAGGAGCGGCGGGCCGAAGATGATCGCCAGGACCGCAAAGACGATCGCGTATGCGAAGATCACGAGCGGCAAGATGAGCACGATGATGATCGTGTATGCGACGATTGCAAACAGGATCTCGAGCGATATCAGAAAGAGCTGAATCAATATCTCGATGATGATCCCGATGATGCTGGCGGGGTCCAACGTTGCGGCGGAGATCGCCGGCAGGGCGCTGGCAACGCCAGCACCGCCGTTGAACAGTACCGGAGCCGGTGTGGTTTGCGGTGCCGACGCCAGCGCCGCATCGGAGGTGCCCTCATAGATACTCATCGTGGTGGCCGCCTGAATCCACATCCGCGCATAGTCGGCCTCATTGAGCGCGATCGGGATCGTATTGATTCCAAAGAAATTCGTTCCCAGCAACACCGCATGGCTGGTGTGATTAGCGGCCAACTCGGTCAG	T	del	6	minor	minor	1
4232614	GC	G	del	6	major	major	6
4367308	CGCTCACCGGCACCGACGACGCGAATCACGATCCTCTTGGCGATCGTGTCGTCCGCGGCCACGAAGACGCGCGACA	C	del	6	major	major	4
4367308	CGCTCACCGGCACCGACGACGCGAATCACGATCCTCTTGGCGATCGTGTCGTCCGCGGCCACGAAGACGCGCGACA	C	del	6	major	minor	2
4386366	C	CG	ins	6	minor	filtered	1
4386366	C	CG	ins	6	minor	null	4
4386366	C	CG	ins	6	minor	ref	1
4386370	T	TC	ins	6	minor	null	5
4386370	T	TC	ins	6	minor	ref	1
4386372	G	GCGA	ins	6	minor	null	5
4386372	G	GCGA	ins	6	minor	ref	1
4386374	GT	G	del	6	minor	null	5
4386374	GT	G	del	6	minor	ref	1
4386377	C	CAT	ins	6	minor	ref	6
4386384	TC	T	del	6	minor	ref	6
4386387	C	CT	ins	6	minor	ref	6
4386393	CG	C	del	6	minor	ref	6
4386395	ATC	A	del	6	minor	null	1
4386395	ATC	A	del	6	minor	ref	5
4386399	T	TAAG	ins	6	minor	null	1
4386399	T	TAAG	ins	6	minor	ref	5
4386538	C	CG	ins	6	filtered	null	3
4386538	C	CG	ins	6	minor	null	2
4386538	C	CG	ins	6	minor	ref	1
4388777	C	CGTCGTCGCCGGTGGTGCTTGCGCCGGGACATGTTCACCCGGTTGCGGCAGGCCACGCGGCACATGTGTGCCGGGCGTGGTGGCTGCGGATACCCGGGGCTGGCCTGCCGACGCCGACGACGGCGCCACCGGTTCAGCCGGTCT	ins	6	ref	minor	6
4388972	G	GGCGGGCACGGGCGCCGGTTTCGCC	ins	6	major	major	3
4388972	G	GGCGGGCACGGGCGCCGGTTTCGCC	ins	6	major	minor	2
4388972	G	GGCGGGCACGGGCGCCGGTTTCGCC	ins	6	minor	minor	1
39017	G	GGTTGATTGGCCCCGGCTCTCTTCGCGCGCTGGGCGCGCTCATCGACCGGGGCTTGC	ins	5	clash	minor	5
39017	G	GGTTGATTGGCCCTGGCTCTCTTCGCGCGCTGGGCGCGCTCATCGACCGGGGCTTGGGTTGATTGGCCCTGGCTCTCTTCGCGCGCTGGGCGCGCTCATCGACCGGGGCTTGGGTTGATTGGCCCTGGCTCTCTTCGCGCGCTGGGCGCGCTCATCGACCGGGGCTTGGGTTGATTGGCCCTGGCTCTCTTCGCGCGCTGGGCGCGCTCATCGACCGGGGCTTGGGTTGATTGGCCCTGGCTCTCTTCGCGCGCTGGGCGCGCTCATCGACCGGGGCTTGC	ins	5	clash	filtered	1
39017	G	GGTTGATTGGCCCTGGCTCTCTTCGCGCGCTGGGCGCGCTCATCGACCGGGGCTTGGGTTGATTGGCCCTGGCTCTCTTCGCGCGCTGGGCGCGCTCATCGACCGGGGCTTGGGTTGATTGGCCCTGGCTCTCTTCGCGCGCTGGGCGCGCTCATCGACCGGGGCTTGGGTTGATTGGCCCTGGCTCTCTTCGCGCGCTGGGCGCGCTCATCGACCGGGGCTTGGGTTGATTGGCCCTGGCTCTCTTCGCGCGCTGGGCGCGCTCATCGACCGGGGCTTGC	ins	5	clash	minor	4
164947	CGCTTTTGCTGCTCATCGAAGTAGAAGATGGCCGACCGGTAGCTGGTCCCCCGGTCGTTACCTTGCCGGTCTTTGGTTGTCGGGTCGTGGATCTGGAAGAAGAATTCCAGCAGGGTGCGGTAATCGGTGACCGTGGGGTCGAAGATGATTTCGACGGCTTCGGCGTGCGTGCCGTGGTTACGGTAGGTTGCGTTGGGGATGTTCCCGCCGCTGTAGCCCACCCGCGTGGAGACCACACCGGGCTGGTTGCGGATCAGATCCTGCAGCCCCCAAAAGCAGCCGCCGGCGAGGATCGCTTTCTGATTGCTCGTCATTTCCGGACCTCCCGATCAGGCTACACTCCGGCGATGGAGTGTAACGGCGCGAAGACCGCACTGTGAGCGCTTCGGAGTTCTCCCGTGCTGAACTCGCCGCCGCCTTCGAGAAGTTCGAGAAGACCGTGGCCCGCGCCGCCGCGACGCGCGACTGGGATTGCTGGGTGCAGCACTACACCCCCGACGTCGAATACATCGAGCACGCGGCGGGCATCATGCGAGGCCGCCAGCGGGTACGTGCCTGGATTCAAGAAACGATGACGACCTTCCCGGGCAGTCACATGGTGGCCTTCCCGTCGCTGTGGTCGGTGATCGACGAGTCCACCGGGCGAATTATCTGCGAATTGGACAACCCCATGCTCGACCCCGGCGACGGCAGCGTGATCAGCGCGACGAACATTTCGATCATCACCTATGCCGGCAATGGCCAGTGGT	C	del	5	major	clash	5
164949	CTTTTGCTGCTCATCGAAGTAGAAGATGGCCGACCGGTAGCTGGTCCCCCGGTCGTTACCTTGCCGGTCTTTGGTTGTCGGGTCGTGGATCTGGAAGAAGAATTCCAGCAGGGTGCGGTAATCGGTGACCGTGGGGTCGAAGATGATTTCGACGGCTTCGGCGTGCGTGCCGTGGTTACGGTAGGTTGCGTTGGGGATGTTCCCGCCGCTGTAGCCCACCCGCGTGGAGACCACACCGGGCTGGTTGCGGATCAGATCCTGCAGCCCCCAAAAGCAGCCGCCGGCGAGGATCGCTTTCTGATTGCTCGTCATTTCCGGACCTCCCGATCAGGCTACACTCCGGCGATGGAGTGTAACGGCGCGAAGACCGCACTGTGAGCGCTTCGGAGTTCTCCCGTGCTGAACTCGCCGCCGCCTTCGAGAAGTTCGAGAAGACCGTGGCCCGCGCCGCCGCGACGCGCGACTGGGATTGCTGGGTGCAGCACTACACCCCCGACGTCGAATACATCGAGCACGCGGCGGGCATCATGCGAGGCCGCCAGCGGGTACGTGCCTGGATTCAAGAAACGATGACGACCTTCCCGGGCAGTCACATGGTGGCCTTCCCGTCGCTGTGGTCGGTGATCGACGAGTCCACCGGGCGAATTATCTGCGAATTGGACAACCCCATGCTCGACCCCGGCGACGGCAGCGTGATCAGCGCGACGAACATTTCGATCATCACCTATGCCGGCAATGGCCAGTGGTGCCGTCAAGAAGACATCTACAACCCGTTGCGGTTCCTGCGGG	C	del	5	clash	major	2
164949	CTTTTGCTGCTCATCGAAGTAGAAGATGGCCGACCGGTAGCTGGTCCCCCGGTCGTTACCTTGCCGGTCTTTGGTTGTCGGGTCGTGGATCTGGAAGAAGAATTCCAGCAGGGTGCGGTAATCGGTGACCGTGGGGTCGAAGATGATTTCGACGGCTTCGGCGTGCGTGCCGTGGTTACGGTAGGTTGCGTTGGGGATGTTCCCGCCGCTGTAGCCCACCCGCGTGGAGACCACACCGGGCTGGTTGCGGATCAGATCCTGCAGCCCCCAAAAGCAGCCGCCGGCGAGGATCGCTTTCTGATTGCTCGTCATTTCCGGACCTCCCGATCAGGCTACACTCCGGCGATGGAGTGTAACGGCGCGAAGACCGCACTGTGAGCGCTTCGGAGTTCTCCCGTGCTGAACTCGCCGCCGCCTTCGAGAAGTTCGAGAAGACCGTGGCCCGCGCCGCCGCGACGCGCGACTGGGATTGCTGGGTGCAGCACTACACCCCCGACGTCGAATACATCGAGCACGCGGCGGGCATCATGCGAGGCCGCCAGCGGGTACGTGCCTGGATTCAAGAAACGATGACGACCTTCCCGGGCAGTCACATGGTGGCCTTCCCGTCGCTGTGGTCGGTGATCGACGAGTCCACCGGGCGAATTATCTGCGAATTGGACAACCCCATGCTCGACCCCGGCGACGGCAGCGTGATCAGCGCGACGAACATTTCGATCATCACCTATGCCGGCAATGGCCAGTGGTGCCGTCAAGAAGACATCTACAACCCGTTGCGGTTCCTGCGGG	C	del	5	clash	minor	3
165698	CGTCAAGAAGACATCTACAACCCGTTGCGGTTCCTGCGGGCG	C	del	5	major	clash	5
165738	CG	C	del	5	clash	major	5
219104	GA	G	del	5	major	major	5
535996	G	GA	ins	5	ref	minor	5
640894	CG	C	del	5	ref	filtered	2
640894	CG	C	del	5	ref	minor	3
779121	G	GGT	ins	5	major	major	2
779121	G	GGT	ins	5	minor	minor	3
779412	T	TC	ins	5	major	major	5
850172	T	TA	ins	5	null	filtered	3
850172	T	TA	ins	5	null	minor	2
850324	GAAC	G	del	5	null	filtered	4
850324	GAAC	G	del	5	null	minor	1
850491	CTT	C	del	5	null	filtered	1
850491	CTT	C	del	5	null	minor	4
1006605	GGGTCGCGTGCTGGGCGAGCAGACACAGAGTCGCATCAAAACCGCCGATTTTGTGCGACTCTGTGTCT	G	del	5	ref	minor	5
1332921	C	CT	ins	5	major	major	1
1332921	C	CT	ins	5	minor	minor	4
1360124	A	AAT	ins	5	major	major	2
1360124	A	AAT	ins	5	major	minor	3
1389302	G	GAGCCGAACGCCTCGTCGCTGTTTGATGTCTCCTCGAGCGTTCGGCTGAGCGAACTC	ins	5	ref	minor	5
1414942	G	GCC	ins	5	clash	major	2
1414942	G	GCC	ins	5	clash	minor	3
1480056	CG	C	del	5	ref	filtered	2
1480056	CG	C	del	5	ref	major	1
1480056	CG	C	del	5	ref	minor	2
1482278	AAGGT	A	del	5	ref	filtered	1
1482278	AAGGT	A	del	5	ref	minor	4
1482578	ACTATGTCGGCCGACTGAGCAGGCATCTGCAGCTGT	A	del	5	ref	filtered	2
1482578	ACTATGTCGGCCGACTGAGCAGGCATCTGCAGCTGT	A	del	5	ref	minor	3
1701273	GC	G	del	5	major	major	5
1744230	GGCAAACCAGTT	G	del	5	major	clash	5
1744244	TGCACTATGGTTGCCGGTTTGGTGCA	T	del	5	major	clash	5
1894301	G	GT	ins	5	filtered	ref	5
1955581	A	AGTCTGATTGCCCGGTTCCTCCTCGCGCCGCAAACGGCGCGCATCGTCACCGGGCGTCGTCTGATTGCCCGGTTCCTCCTCGCGCCGCAAACGGCGCGCATCGTCACCGGGCGTCGTCTGATTGCCCGGTTCCTCCTCGCGCCGCAAACGGCGCGCATCGTCACCGGGCGTCGTCTGATTGCCCGGTTCCTCCTCGCGCCGCAAACGGCGCGCATCGTCACCGGGCGTCGTCTGATTGCCCGGTTCCTCCTCGCGCCGCAAACGGCGCGCATCGTCACCGGGCGTC	ins	5	ref	minor	5
2042049	A	ACGGGGC	ins	5	major	filtered	1
2042049	A	ACGGGGC	ins	5	major	minor	4
2062780	C	CG	ins	5	ref	filtered	1
2062780	C	CG	ins	5	ref	minor	4
2126002	TGTGTTCGGGGTGCTGGTCGCTGCGACCGGCCAAACCATCGTTGTGCCCGCATTGCCGACGATCGTCGCCGAGCTGGGCAGCACCGTTGACCAGTCGTGGGCGGTCACCAGCTATCTGCTGGGGGGAACTGTCGTGGTTGTGGTGGCTGGCAAGCTCGGTGATCTGCTCGGCCGCAACAGGGTGCTGCTAGGCTCCGTCGTGGTCTTCGTCGTTGGCTCTGTGCTGTGCGGGTTATCGCAGACGATGACCATGCTGGCGATCTCTCGCGCACTGCAGGGCGTCGGTGCCGGTGCGATTTCCGTCACCGCCTACGCGCTGGCCGCTGAGGTGGTCCCACTGCGGGACCGTGGCCGCTACCAGGGCGTCTTAGGTGCGGTGTTCGGTGTCAACACGGTCACCGGTCCGCTGCTGGGGGGCTGGCTCACCGACTATCTGAGCTGGCGGTGGGCGTTTTGGATCAACGTGCCGGTTTCGATCGCGGTGCTGACAGTGGCGGCAACCGCCGTCCCTGCGTTGGCCCGACCGCCCAAACCGG	T	del	5	major	major	5
2127065	GGATTGTCCATGCAGGTGCTCGTTCTCATCGTGCAGAACACGTCGTCTTTCGAAGACCTCGGCGTCGCAACATCGGGTGTGACCTTCTTCCGGGTGGTCGGCGCCTCGTTTGGTACCGCAACATTCGGTGCGTTGTTCGTAAACTTCCTGGACCGAAGACTCGGTTCCGCGCTGACGTCGGGCGCCGTGCCTGTCCCGGCAGTGCCATCTCCGGCTGTCTTGCATCAGCTGCCCCAGAGCATGGCCGCCCCGATCGTGCGGGCATATGCCGAGTCGCTCACCCAGGTGTTCCTTTGCGCGGTCTCGGTCACGGTGGTCGGTTTCATCCTGGCGCTGTTGCTGCGAGAGGTACCGCTCACCGACATCCACGATGACGCCGACGACCTCGGCGACGGGTTCGGTGTGCCCAGAGCCGAATCGCCGGAGGATGTGTTGGAAATCGCGGTTCGGCGTATGCTGCCGAACGGGGTGCGACTGCGCGATATTGCGACACAACCCGGTTGCGGACTCGGCGTCGCCGAGCTGTGGGCCCTTCTGCGGATCTATCAATACCAGCGGCTGTTCGAGGCAGTACGGCTGACCGATATCGGTAGACACCTGCACGTGCCCTATCAGGTCTTTGAACCCGTCTTCGACCGTCTGGTCCAGACCGGCTACGCGGCACGCGACGGCGACATCTTGACGCTAACCCCGTCCGGGCACCGTCAGGTCGACTCCCTCGCAGTTTTGATCCGTCAGTGGCTGCTCGACCACTTGGCCGTGGCGCCCGGCTTGAAGCGACAGCCAGACCACCAATTCGAAGCCGCTCTGCAGCACGTCACCGACGCGGTGCTCGTTCAACGAGACTGGTATGAAGATCTGGGCGACCTGTCGGAATCACGCCAACTCGCGGCTACAACGTAGCGATGCTTGCCGCGCGTAGCCGCGCGAGCTGATCCGCGCT	G	del	5	major	clash	4
2127065	GGATTGTCCATGCAGGTGCTCGTTCTCATCGTGCAGAACACGTCGTCTTTCGAAGACCTCGGCGTCGCAACATCGGGTGTGACCTTCTTCCGGGTGGTCGGCGCCTCGTTTGGTACCGCAACATTCGGTGCGTTGTTCGTAAACTTCCTGGACCGAAGACTCGGTTCCGCGCTGACGTCGGGCGCCGTGCCTGTCCCGGCAGTGCCATCTCCGGCTGTCTTGCATCAGCTGCCCCAGAGCATGGCCGCCCCGATCGTGCGGGCATATGCCGAGTCGCTCACCCAGGTGTTCCTTTGCGCGGTCTCGGTCACGGTGGTCGGTTTCATCCTGGCGCTGTTGCTGCGAGAGGTACCGCTCACCGACATCCACGATGACGCCGACGACCTCGGCGACGGGTTCGGTGTGCCCAGAGCCGAATCGCCGGAGGATGTGTTGGAAATCGCGGTTCGGCGTATGCTGCCGAACGGGGTGCGACTGCGCGATATTGCGACACAACCCGGTTGCGGACTCGGCGTCGCCGAGCTGTGGGCCCTTCTGCGGATCTATCAATACCAGCGGCTGTTCGAGGCAGTACGGCTGACCGATATCGGTAGACACCTGCACGTGCCCTATCAGGTCTTTGAACCCGTCTTCGACCGTCTGGTCCAGACCGGCTACGCGGCACGCGACGGCGACATCTTGACGCTAACCCCGTCCGGGCACCGTCAGGTCGACTCCCTCGCAGTTTTGATCCGTCAGTGGCTGCTCGACCACTTGGCCGTGGCGCCCGGCTTGAAGCGACAGCCAGACCACCAATTCGAAGCCGCTCTGCAGCACGTCACCGACGCGGTGCTCGTTCAACGAGACTGGTATGAAGATCTGGGCGACCTGTCGGAATCACGCCAACTCGCGGCTACAACGTAGCGATGCTTGCCGCGCGTAGCCGCGCGAGCTGATCCGCGCT	G	del	5	minor	clash	1
2127066	GATTGTC	G	del	5	clash	filtered	1
2127066	GATTGTC	G	del	5	clash	minor	4
2127076	GCAGGTGCTCGTTCTCATCGTGCAGAACACGTCGTCTTTCGAAGACCTCGGCGTCGCAACATCGGGTGTGACCTTCTTCCGGGTGGTCGGCGCCTCGTTTGGTACCGCAACATTCGGTGCGTTGTTCGTAAACTTCCTGGACCGAAGACTCGGTTCCGCGCTGACGTCGGGCGCCGTGCCTGTCCCGGCAGTGCCATCTCCGGCTGTCTTGCATCAGCTGCCCCAGAGCATGGCCGCCCCGATCGTGCGGGCATATGCCGAGTCGCTCACCCAGGTGTTCCTTTGCGCGGTCTCGGTCACGGTGGTCGGTTTCATCCTGGCGCTGTTGCTGCGAGAGGTACCGCTCACCGACATCCACGATGACGCCGACGACCTCGGCGACGGGTTCGGTGTGCCCAGAGCCGAATCGCCGGAGGATGTGTTGGAAATCGCGGTTCGGCGTATGCTGCCGAACGGGGTGCGACTGCGCGATATTGCGACACAACCCGGTTGCGGACTCGGCGTCGCCGAGCTGTGGGCCCTTCTGCGGATCTATCAATACCAGCGGCTGTTCGAGGCAGTACGGCTGACCGATATCGGTAGACACCTGCACGTGCCCTATCAGGTCTTTGAACCCGTCTTCGACCGTCTGGTCCAGACCGGCTACGCGGCACGCGACGGCGACATCTTGACGCTAACCCCGTCCGGGCACCGTCAGGTCGACTCCCTCGCAGTTTTGATCCGTCAGTGGCTGCTCGACCACTTGGCCGTGGCGCCCGGCTTGAAGCGACAGCCAGACCACCAATTCGAAGCCGCTCTGCAGCACGTCACCGACGCGGTGCTCGTTCAACGAGACTGGTATGAAGATCTGGGCGACCTGTCGGAATCACGCCAACTCGCGGCTACAACGTAGCGATGCTTGCCGCGCGTAGCCGCGCGAGCTGATCCGCGCTGCAGAATGACTGCCATGACAGCCACACCGCTTGC	G	del	5	clash	filtered	1
2127076	GCAGGTGCTCGTTCTCATCGTGCAGAACACGTCGTCTTTCGAAGACCTCGGCGTCGCAACATCGGGTGTGACCTTCTTCCGGGTGGTCGGCGCCTCGTTTGGTACCGCAACATTCGGTGCGTTGTTCGTAAACTTCCTGGACCGAAGACTCGGTTCCGCGCTGACGTCGGGCGCCGTGCCTGTCCCGGCAGTGCCATCTCCGGCTGTCTTGCATCAGCTGCCCCAGAGCATGGCCGCCCCGATCGTGCGGGCATATGCCGAGTCGCTCACCCAGGTGTTCCTTTGCGCGGTCTCGGTCACGGTGGTCGGTTTCATCCTGGCGCTGTTGCTGCGAGAGGTACCGCTCACCGACATCCACGATGACGCCGACGACCTCGGCGACGGGTTCGGTGTGCCCAGAGCCGAATCGCCGGAGGATGTGTTGGAAATCGCGGTTCGGCGTATGCTGCCGAACGGGGTGCGACTGCGCGATATTGCGACACAACCCGGTTGCGGACTCGGCGTCGCCGAGCTGTGGGCCCTTCTGCGGATCTATCAATACCAGCGGCTGTTCGAGGCAGTACGGCTGACCGATATCGGTAGACACCTGCACGTGCCCTATCAGGTCTTTGAACCCGTCTTCGACCGTCTGGTCCAGACCGGCTACGCGGCACGCGACGGCGACATCTTGACGCTAACCCCGTCCGGGCACCGTCAGGTCGACTCCCTCGCAGTTTTGATCCGTCAGTGGCTGCTCGACCACTTGGCCGTGGCGCCCGGCTTGAAGCGACAGCCAGACCACCAATTCGAAGCCGCTCTGCAGCACGTCACCGACGCGGTGCTCGTTCAACGAGACTGGTATGAAGATCTGGGCGACCTGTCGGAATCACGCCAACTCGCGGCTACAACGTAGCGATGCTTGCCGCGCGTAGCCGCGCGAGCTGATCCGCGCTGCAGAATGACTGCCATGACAGCCACACCGCTTGC	G	del	5	clash	major	3
2127076	GCAGGTGCTCGTTCTCATCGTGCAGAACACGTCGTCTTTCGAAGACCTCGGCGTCGCAACATCGGGTGTGACCTTCTTCCGGGTGGTCGGCGCCTCGTTTGGTACCGCAACATTCGGTGCGTTGTTCGTAAACTTCCTGGACCGAAGACTCGGTTCCGCGCTGACGTCGGGCGCCGTGCCTGTCCCGGCAGTGCCATCTCCGGCTGTCTTGCATCAGCTGCCCCAGAGCATGGCCGCCCCGATCGTGCGGGCATATGCCGAGTCGCTCACCCAGGTGTTCCTTTGCGCGGTCTCGGTCACGGTGGTCGGTTTCATCCTGGCGCTGTTGCTGCGAGAGGTACCGCTCACCGACATCCACGATGACGCCGACGACCTCGGCGACGGGTTCGGTGTGCCCAGAGCCGAATCGCCGGAGGATGTGTTGGAAATCGCGGTTCGGCGTATGCTGCCGAACGGGGTGCGACTGCGCGATATTGCGACACAACCCGGTTGCGGACTCGGCGTCGCCGAGCTGTGGGCCCTTCTGCGGATCTATCAATACCAGCGGCTGTTCGAGGCAGTACGGCTGACCGATATCGGTAGACACCTGCACGTGCCCTATCAGGTCTTTGAACCCGTCTTCGACCGTCTGGTCCAGACCGGCTACGCGGCACGCGACGGCGACATCTTGACGCTAACCCCGTCCGGGCACCGTCAGGTCGACTCCCTCGCAGTTTTGATCCGTCAGTGGCTGCTCGACCACTTGGCCGTGGCGCCCGGCTTGAAGCGACAGCCAGACCACCAATTCGAAGCCGCTCTGCAGCACGTCACCGACGCGGTGCTCGTTCAACGAGACTGGTATGAAGATCTGGGCGACCTGTCGGAATCACGCCAACTCGCGGCTACAACGTAGCGATGCTTGCCGCGCGTAGCCGCGCGAGCTGATCCGCGCTGCAGAATGACTGCCATGACAGCCACACCGCTTGC	G	del	5	clash	minor	1
2128010	AGAATGACTGCCATGAC	A	del	5	major	clash	5
2128028	GCCACACCGCTTGC	G	del	5	major	clash	5
2238917	AT	A	del	5	major	major	5
2264376	GCC	G	del	5	null	filtered	5
2265272	TGAATCTGA	T	del	5	null	filtered	5
2265429	G	GT	ins	5	null	filtered	4
2265429	G	GT	ins	5	null	major	1
2265849	CTATGG	C	del	5	null	filtered	4
2265849	CTATGG	C	del	5	null	minor	1
2265894	CGTGCTCG	C	del	5	null	filtered	5
2265920	CG	C	del	5	null	filtered	5
2265952	G	GC	ins	5	null	filtered	5
2266061	GTCCCGC	G	del	5	null	filtered	5
2266093	GCTGACA	G	del	5	null	filtered	5
2373696	A	ACCG	ins	5	major	major	5
2631956	CAAA	C	del	5	null	filtered	1
2631956	CAAA	C	del	5	null	major	4
2632472	CGT	C	del	5	null	filtered	3
2632472	CGT	C	del	5	null	major	1
2632472	CGT	C	del	5	null	minor	1
2632477	GTAC	G	del	5	null	filtered	4
2632477	GTAC	G	del	5	null	major	1
2632535	GAT	G	del	5	null	filtered	3
2632535	GAT	G	del	5	null	major	2
2632607	CT	C	del	5	null	filtered	4
2632607	CT	C	del	5	null	major	1
2632614	TTGACGTGCTCTTC	T	del	5	null	filtered	2
2632614	TTGACGTGCTCTTC	T	del	5	null	major	2
2632614	TTGACGTGCTCTTC	T	del	5	null	minor	1
2632896	GA	G	del	5	null	filtered	5
2797531	CG	C	del	5	ref	filtered	2
2797531	CG	C	del	5	ref	minor	3
3124959	AGT	A	del	5	null	filtered	5
3125703	GCGCGCCGAGCGCAGCGGAAGTCGCCTCAAAGCAACGGTTGGGGGCTCCAGGCTGATTGTCGTCGTTTGCGTCCCACATTAGTTCGAGGTCGTAAGCGTCTGGGGATTCACGATCGCCAGGCTTGCTCAATGCCCGGGCAGGCGTGCTTACTTGCACAGCGGTGGTCCTGGGAATGCCAAACACATTTATGGCCACCAGCGCCGCCTGCATCGCAGGGGTGCCGGAACTGGTATTCAGCAGAATGGTTCGATCAGGGAACTCAGCCGACAGTTCAACCAGGTGGTTGCGGAAAACCGGCACGAAAAGGTCGAACCTGTGCACCGACGGGTTGGTATAGGTGACTATGCGAACGTCGGTCTCAGGCGCGAGCCGCGTGATTGCCGCGGAGTACCGCCGGTCCGCGTTCTCA	G	del	5	clash	filtered	1
3125703	GCGCGCCGAGCGCAGCGGAAGTCGCCTCAAAGCAACGGTTGGGGGCTCCAGGCTGATTGTCGTCGTTTGCGTCCCACATTAGTTCGAGGTCGTAAGCGTCTGGGGATTCACGATCGCCAGGCTTGCTCAATGCCCGGGCAGGCGTGCTTACTTGCACAGCGGTGGTCCTGGGAATGCCAAACACATTTATGGCCACCAGCGCCGCCTGCATCGCAGGGGTGCCGGAACTGGTATTCAGCAGAATGGTTCGATCAGGGAACTCAGCCGACAGTTCAACCAGGTGGTTGCGGAAAACCGGCACGAAAAGGTCGAACCTGTGCACCGACGGGTTGGTATAGGTGACTATGCGAACGTCGGTCTCAGGCGCGAGCCGCGTGATTGCCGCGGAGTACCGCCGGTCCGCGTTCTCA	G	del	5	null	filtered	4
3125871	T	TC	ins	5	null	filtered	5
3351090	G	GCCCTGCCGGGCGACGATTCGGGCCGGCACGGCCCGATGAGGAGCCCGGCAATCAGACCCTGCCGGGCGACGATTCGGGCCGGCACGGCCCGATGAGGAGCCCGGCAATCAGACCCTGCCGGGCGACGATTCGGGCCGGCACGGCCCGATGAGGAGCCCGGCAATCAGA	ins	5	ref	minor	5
3377417	G	GTTC	ins	5	null	filtered	5
3377468	T	TA	ins	5	null	filtered	5
3378815	C	CGACGCGA	ins	5	null	filtered	5
3378882	G	GA	ins	5	null	filtered	3
3378882	G	GA	ins	5	null	minor	2
3378888	C	CA	ins	5	null	filtered	1
3378888	C	CA	ins	5	null	minor	4
3378907	A	AC	ins	5	null	filtered	2
3378907	A	AC	ins	5	null	major	3
3493907	T	TCGATGAACCGCCCCGGTGAGTCCGGAGACTCTCTGATCTGAGACCTCAGCCGGCGGCTGGTCTCTGGCGTTGAGCGTAGTAGGCAGCCTCGAGTTCGACCGGCGGGACGTCGCCGCAGTACTGGTAGAGGCGGCGATGGTTGAACCAGTCGACCCAGCGCGCGGTGGCCAACTCGACATCCTCGATGGACCGCCAGGGCTTGCCGGGTTTGATCAGCTCGGTCTTGTATAGGCCGTTGATCGTCTCGGCTAGTGCATTGTCATAGGAGCTTCCGACCGCTCCGACCGACGGTTGGATGCCTGCCTCGGCGAGCCGCTCGCTGAACCGGATCGATGTGTACTGAGATCCCCTATCCGTATGGTGGATAACGTCTTTCAGGTCGAGTACGCCTTCTTGTTGGCGGGTCCAGATGGCTTGCTCGATCGCGTCGAGGACCATGGAGGTGGCCATCGTGGAAGCGACCCGCCAGCCCAGGATCCTGCGAGCGTAGGCGTCGGTGACAAAGGCCACGTAGGCGAACCCTGCCCAGGTCGACACATAGGTGAGGTCTGCTACCCACAGCCGGTTAGGTGCTGGTGGTCCGAAGCGGCGCTGGACGAGATCGGCGGGACGGGCTGTGGCCGGATCAGCGATCGTGGTCCTGCGGGCTTTGCCGCGGGTGGTCCCGGACAGGCCGAGTTTGGTCATCAGCCGTTCGACGGTGCATCTGGCCACCTCGATGCCCTCACGGTTCAGGGTTAGCCACACTTTGCGGGCACCGTAAACACCGTAGTTGGCGGCGTGGACGCGGCTGATGTGCTCCTTGAGTTCGCCATCGCGCAGCTCGCGGCGGCTGGGCTCCCGGTTGATGTGGTCGTAGTAGGTCGATGGGGCGATCGGCACACCCAGCTCGGTCAGCTGTGTGCAGATCGACTCGACACCCCACCGCAAACCATCGGGGCCCTCGCGGTGGCCCTGATGATCGGCGATGAACCGGGTAATTAGCGTGCTGGCCGGTCGAGCTCGGCCGCGAAGAAAGCCGACGCGGTCTTTAAAATCGCGTTCGCCCTTCGCAATTCGGCGTTGTCCCGCCGCAAGCGCTTCAGCTCAGCGGATTCTTCGGTCGTGGTCCCGGGCCGTGCGCCGGCATCGACCTGCGCCTGGCGCACCCACTTACGCACCGTCTCCGCGCAGCCAACACCAAGTAGACGGGCGACCTCACTGATCGCTGCCCACTCCGAATCGTGCTGACCGCGGATCTCTGCGACCATCCGCACCGCCCGCTCACGCAGCTCCGGCGGGTACCTCCTCGATGAACCACCTGACATGACCCCATCCTTTCCAAGAACTGGAGTCTCCGGACATGCCGGGGCGGTTCA	ins	5	ref	filtered	1
3493907	T	TCGATGAACCGCCCCGGTGAGTCCGGAGACTCTCTGATCTGAGACCTCAGCCGGCGGCTGGTCTCTGGCGTTGAGCGTAGTAGGCAGCCTCGAGTTCGACCGGCGGGACGTCGCCGCAGTACTGGTAGAGGCGGCGATGGTTGAACCAGTCGACCCAGCGCGCGGTGGCCAACTCGACATCCTCGATGGACCGCCAGGGCTTGCCGGGTTTGATCAGCTCGGTCTTGTATAGGCCGTTGATCGTCTCGGCTAGTGCATTGTCATAGGAGCTTCCGACCGCTCCGACCGACGGTTGGATGCCTGCCTCGGCGAGCCGCTCGCTGAACCGGATCGATGTGTACTGAGATCCCCTATCCGTATGGTGGATAACGTCTTTCAGGTCGAGTACGCCTTCTTGTTGGCGGGTCCAGATGGCTTGCTCGATCGCGTCGAGGACCATGGAGGTGGCCATCGTGGAAGCGACCCGCCAGCCCAGGATCCTGCGAGCGTAGGCGTCGGTGACAAAGGCCACGTAGGCGAACCCTGCCCAGGTCGACACATAGGTGAGGTCTGCTACCCACAGCCGGTTAGGTGCTGGTGGTCCGAAGCGGCGCTGGACGAGATCGGCGGGACGGGCTGTGGCCGGATCAGCGATCGTGGTCCTGCGGGCTTTGCCGCGGGTGGTCCCGGACAGGCCGAGTTTGGTCATCAGCCGTTCGACGGTGCATCTGGCCACCTCGATGCCCTCACGGTTCAGGGTTAGCCACACTTTGCGGGCACCGTAAACACCGTAGTTGGCGGCGTGGACGCGGCTGATGTGCTCCTTGAGTTCGCCATCGCGCAGCTCGCGGCGGCTGGGCTCCCGGTTGATGTGGTCGTAGTAGGTCGATGGGGCGATCGGCACACCCAGCTCGGTCAGCTGTGTGCAGATCGACTCGACACCCCACCGCAAACCATCGGGGCCCTCGCGGTGGCCCTGATGATCGGCGATGAACCGGGTAATTAGCGTGCTGGCCGGTCGAGCTCGGCCGCGAAGAAAGCCGACGCGGTCTTTAAAATCGCGTTCGCCCTTCGCAATTCGGCGTTGTCCCGCCGCAAGCGCTTCAGCTCAGCGGATTCTTCGGTCGTGGTCCCGGGCCGTGCGCCGGCATCGACCTGCGCCTGGCGCACCCACTTACGCACCGTCTCCGCGCAGCCAACACCAAGTAGACGGGCGACCTCACTGATCGCTGCCCACTCCGAATCGTGCTGACCGCGGATCTCTGCGACCATCCGCACCGCCCGCTCACGCAGCTCCGGCGGGTACCTCCTCGATGAACCACCTGACATGACCCCATCCTTTCCAAGAACTGGAGTCTCCGGACATGCCGGGGCGGTTCA	ins	5	ref	minor	4
3501324	C	CGAAGG	ins	5	major	clash	1
3501324	C	CGAAGG	ins	5	major	major	4
3501325	T	TA	ins	5	major	filtered	1
3501325	T	TA	ins	5	major	major	4
3501326	G	GC	ins	5	major	major	1
3501326	G	GC	ins	5	major	minor	3
3501326	G	GC	ins	5	major	null	1
3501331	GTA	G	del	5	major	filtered	2
3501331	GTA	G	del	5	major	major	1
3501331	GTA	G	del	5	major	ref	2
3501345	GTT	G	del	5	major	filtered	1
3501345	GTT	G	del	5	major	major	1
3501345	GTT	G	del	5	major	minor	2
3501345	GTT	G	del	5	major	null	1
3501352	CCA	C	del	5	major	filtered	1
3501352	CCA	C	del	5	major	major	2
3501352	CCA	C	del	5	major	null	2
3501370	G	GAT	ins	5	major	major	5
3501391	GGA	G	del	5	major	major	5
3501395	CGA	C	del	5	major	major	5
3501398	AT	A	del	5	major	major	5
3501402	A	AC	ins	5	major	filtered	1
3501402	A	AC	ins	5	major	major	4
3501405	GTT	G	del	5	major	major	5
3501428	AT	A	del	5	major	major	4
3501428	AT	A	del	5	major	minor	1
3501440	CGGAGTTAG	C	del	5	major	major	3
3501440	CGGAGTTAG	C	del	5	major	minor	1
3501440	CGGAGTTAG	C	del	5	major	null	1
3501460	GAGAA	G	del	5	major	major	5
3501475	GTGATT	G	del	5	major	clash	5
3501487	CTG	C	del	5	major	clash	2
3501487	CTG	C	del	5	major	null	3
3501494	GTATGC	G	del	5	major	clash	4
3501494	GTATGC	G	del	5	major	null	1
3501501	CTGGTGGGG	C	del	5	major	clash	5
3501513	GGCGT	G	del	5	major	clash	5
3501522	GT	G	del	5	major	clash	1
3501522	GT	G	del	5	major	ref	4
3501525	GA	G	del	5	major	clash	4
3501525	GA	G	del	5	major	ref	1
3501527	TG	T	del	5	major	clash	4
3501527	TG	T	del	5	major	ref	1
3501529	CT	C	del	5	major	clash	4
3501529	CT	C	del	5	major	ref	1
3501532	GCCAT	G	del	5	major	clash	4
3501532	GCCAT	G	del	5	major	null	1
3501540	GGCTCCA	G	del	5	major	clash	4
3501540	GGCTCCA	G	del	5	major	ref	1
3501549	CG	C	del	5	major	clash	4
3501549	CG	C	del	5	major	null	1
3501551	TGG	T	del	5	major	clash	4
3501551	TGG	T	del	5	major	null	1
3501559	CTG	C	del	5	major	clash	4
3501559	CTG	C	del	5	major	ref	1
3501565	CG	C	del	5	major	clash	4
3501565	CG	C	del	5	major	ref	1
3501573	CGCGCAG	C	del	5	major	clash	5
3501581	CCAA	C	del	5	major	clash	4
3501581	CCAA	C	del	5	major	null	1
3501585	GC	G	del	5	major	clash	4
3501585	GC	G	del	5	major	ref	1
3501588	GAC	G	del	5	major	clash	5
3501592	GCTACCCAA	G	del	5	major	clash	5
3501606	AGCGG	A	del	5	major	ref	5
3501611	CGG	C	del	5	clash	major	5
3501614	CG	C	del	5	major	clash	2
3501614	CG	C	del	5	major	ref	3
3501619	GC	G	del	5	major	major	5
3501630	GGC	G	del	5	major	clash	5
3501633	TCA	T	del	5	major	clash	5
3501633	TCATGCGA	T	del	5	clash	major	5
3501636	TGCG	T	del	5	major	clash	5
3501644	CGG	C	del	5	major	clash	4
3501644	CGG	C	del	5	major	null	1
3501647	TGC	T	del	5	major	null	1
3501647	TGC	T	del	5	major	ref	4
3501656	C	CCG	ins	5	major	clash	5
3501657	G	GA	ins	5	major	clash	4
3501657	G	GA	ins	5	major	null	1
3501664	A	ACCGCCAACCGAGCCGAGCTGAAAGCACTGATCGCGTCGAACCTCCTGGGCCAGAACACCGCAGCGATCGCAGCCATCGAGGCACAGTACGCCGAGTTGTGGGCACAAGACGCGGCCGCGATGTACGGCTACGCCACCACCTCAGCGGCGGCGAGACAGTTGACGCCGTTCTCCTCGCCACAACAGACCACCAACCCGGCCGGGCTAGCCGCCCAGAACGCCGCGGTCACCCAGGCCGCCACCAACTCCGCCGGGAACACGCCGACCGCATTGTCGCAACTGTCCTCTTTCCTGTCGCAGGCAGTAGAGGCGCCGACGGGATGGCGTTCAACTGCCACGAGCGGCCATATGACTTGGATTACAACAGTTTTGACTCGGCAGCCGGATAGGT	ins	5	major	clash	3
3501664	A	ACCGCCAACCGAGCCGAGCTGAAAGCACTGATCGCGTCGAACCTCCTGGGCCAGAACACCGCAGCGATCGCAGCCATCGAGGCACAGTACGCCGAGTTGTGGGCACAAGACGCGGCCGCGATGTACGGCTACGCCACCACCTCAGCGGCGGCGAGACAGTTGACGCCGTTCTCCTCGCCACAACAGACCACCAACCCGGCCGGGCTAGCCGCCCAGAACGCCGCGGTCACCCAGGCCGCCACCAACTCCGCCGGGAACACGCCGACCGCATTGTCGCAACTGTCCTCTTTCCTGTCGCAGGCAGTAGAGGCGCCGACGGGATGGCGTTCAACTGCCACGAGCGGCCATATGACTTGGATTACAACAGTTTTGACTCGGCAGCCGGATAGGT	ins	5	major	null	1
3501664	A	ACCGCCAACCGAGCCGAGCTGAAAGCACTGATCGCGTCGAACCTCCTGGGCCAGAACACCGCAGCGATCGCAGCCATCGAGGCACAGTACGCCGAGTTGTGGGCACAAGACGCGGCCGCGATGTACGGCTACGCCACCACCTCAGCGGCGGCGAGACAGTTGACGCCGTTCTCCTCGCCACAACAGACCACCAACCCGGCCGGGCTAGCCGCCCAGAACGCCGCGGTCACCCAGGCCGCCACCAACTCCGCCGGGAACACGCCGACCGCATTGTCGCAACTGTCCTCTTTCCTGTCGCAGGCAGTAGAGGCGCCGACGGGATGGCGTTCAACTGCCACGAGCGGCCATATGACTTGGATTACAACAGTTTTGACTCGGCAGCCGGATAGGT	ins	5	major	ref	1
3505298	AC	A	del	5	major	major	1
3505298	AC	A	del	5	major	minor	3
3505298	AC	A	del	5	minor	ref	1
3528377	C	CGAG	ins	5	minor	null	1
3528377	C	CGAG	ins	5	ref	filtered	1
3528377	C	CGAG	ins	5	ref	minor	3
4032732	ACAG	A	del	5	filtered	clash	5
4032732	ACAGCA	A	del	5	filtered	clash	5
4155459	T	TCCGTGACGATCGCGAGCCCGGCGCAGCCGGGCGAAGCGGGTCGGCACGCATCGGACC	ins	5	ref	minor	5
4250541	TC	T	del	5	major	major	5
4326279	A	ACAC	ins	5	major	major	4
4326279	A	ACAC	ins	5	minor	ref	1
4326604	G	GT	ins	5	major	major	4
4326604	G	GT	ins	5	minor	ref	1
4408095	CA	C	del	5	major	major	5
38982	C	CTCGCGCGCTGGGCGCGCTCATCGACCGGGGCTTGGGTTGATTGGCCCCGGCTCTCT	ins	4	ref	filtered	1
38982	C	CTCGCGCGCTGGGCGCGCTCATCGACCGGGGCTTGGGTTGATTGGCCCCGGCTCTCT	ins	4	ref	minor	3
38982	C	CTCGCGCGCTGGGCGCGCTCATCGACCGGGGCTTGGGTTGATTGGCCCTGGCTCTCTTCGCGCGCTGGGCGCGCTCATCGACCGGGGCTTGGGTTGATTGGCCCTGGCTCTCTTCGCGCGCTGGGCGCGCTCATCGACCGGGGCTTGGGTTGATTGGCCCTGGCTCTCTTCGCGCGCTGGGCGCGCTCATCGACCGGGGCTTGGGTTGATTGGCCCTGGCTCTCT	ins	4	clash	minor	1
38982	C	CTCGCGCGCTGGGCGCGCTCATCGACCGGGGCTTGGGTTGATTGGCCCTGGCTCTCTTCGCGCGCTGGGCGCGCTCATCGACCGGGGCTTGGGTTGATTGGCCCTGGCTCTCTTCGCGCGCTGGGCGCGCTCATCGACCGGGGCTTGGGTTGATTGGCCCTGGCTCTCTTCGCGCGCTGGGCGCGCTCATCGACCGGGGCTTGGGTTGATTGGCCCTGGCTCTCT	ins	4	ref	minor	3
84830	GC	G	del	4	major	major	4
96580	CG	C	del	4	ref	minor	4
99038	GC	G	del	4	major	major	3
99038	GC	G	del	4	minor	minor	1
256993	CCACG	C	del	4	major	major	4
342521	G	GT	ins	4	ref	filtered	3
342521	G	GT	ins	4	ref	minor	1
364834	T	TA	ins	4	major	major	3
364834	T	TA	ins	4	minor	minor	1
428237	ACG	A	del	4	major	major	4
429690	GGCCGGTGTTGAAGATGCCGGTGTTGACGTTGCCGGCGTTGAGCAAGCCGGTGTTGACGTC	G	del	4	major	major	3
429690	GGCCGGTGTTGAAGATGCCGGTGTTGACGTTGCCGGCGTTGAGCAAGCCGGTGTTGACGTC	G	del	4	major	minor	1
520488	G	GGA	ins	4	major	major	3
520488	G	GGA	ins	4	major	minor	1
532502	GCTACCGCCCGACCCCCAGC	G	del	4	major	major	4
669259	GC	G	del	4	ref	minor	4
671406	A	ATC	ins	4	major	major	3
671406	A	ATC	ins	4	major	minor	1
751297	A	AC	ins	4	major	major	4
779125	T	TG	ins	4	major	major	1
779125	T	TG	ins	4	minor	clash	1
779125	T	TG	ins	4	minor	minor	2
849510	A	AGCGCAATCGACAGGTCG	ins	4	major	major	4
849512	T	TGCCGACCG	ins	4	major	major	4
850277	G	GC	ins	4	null	filtered	4
850293	C	CAGGG	ins	4	null	filtered	4
850438	T	TGA	ins	4	null	major	4
850510	C	CTACT	ins	4	null	filtered	4
987585	A	AGG	ins	4	major	minor	2
987585	A	AGG	ins	4	major	ref	2
1029482	CG	C	del	4	ref	filtered	1
1029482	CG	C	del	4	ref	minor	3
1061274	C	CGCT	ins	4	major	major	3
1061274	C	CGCT	ins	4	major	minor	1
1213886	G	GC	ins	4	major	major	4
1257825	CG	C	del	4	major	major	1
1257825	CG	C	del	4	major	minor	3
1284464	AGCTGCCGCCGGGGCGGTGACGGGGAGCGCCGGTGCCGCCGGGGTTATCCCCGGGATCGGGGCGTTCACTCCGGGAATGGACGGAGTTAGCGCGGGGGCCGCG	A	del	4	clash	minor	1
1284464	AGCTGCCGCCGGGGCGGTGACGGGGAGCGCCGGTGCCGCCGGGGTTATCCCCGGGATCGGGGCGTTCACTCCGGGAATGGACGGAGTTAGCGCGGGGGCCGCG	A	del	4	major	minor	3
1331295	G	GCATGAGGCCGGTCGTCACACGGTGGGCCCTCGCGGCACCGATCGGGCGGGCGGCCGTGAGCGCCATCCCGAGGCCGGCCACGACGCGCGCGATGCGGCCTTGA	ins	4	ref	major	1
1331295	G	GCATGAGGCCGGTCGTCACACGGTGGGCCCTCGCGGCACCGATCGGGCGGGCGGCCGTGAGCGCCATCCCGAGGCCGGCCACGACGCGCGCGATGCGGCCTTGA	ins	4	ref	minor	3
1358906	AC	A	del	4	major	minor	4
1414822	GC	G	del	4	clash	major	2
1414822	GC	G	del	4	clash	minor	2
1479120	C	CT	ins	4	major	major	4
1479683	TCG	T	del	4	ref	filtered	1
1479683	TCG	T	del	4	ref	major	1
1479683	TCG	T	del	4	ref	minor	2
1479686	GCC	G	del	4	ref	filtered	1
1479686	GCC	G	del	4	ref	major	1
1479686	GCC	G	del	4	ref	minor	2
1479702	T	TTGTC	ins	4	ref	filtered	1
1479702	T	TTGTC	ins	4	ref	major	1
1479702	T	TTGTC	ins	4	ref	minor	2
1479785	TCGG	T	del	4	major	major	1
1479785	TCGG	T	del	4	major	minor	2
1479785	TCGG	T	del	4	minor	ref	1
1480393	C	CG	ins	4	ref	filtered	3
1480393	C	CG	ins	4	ref	major	1
1480858	TGC	T	del	4	ref	filtered	1
1480858	TGC	T	del	4	ref	major	1
1480858	TGC	T	del	4	ref	minor	2
1480864	CGG	C	del	4	ref	filtered	2
1480864	CGG	C	del	4	ref	minor	2
1482423	CGG	C	del	4	ref	minor	4
1589690	TG	T	del	4	major	major	4
1689692	G	GATATGGAAAGCGAAAGTCTAGTGACTGGTATTTCCCTTTCGGGTTGTACAGCGAGTTGTAGATGTCGGAGACCTCGAA	ins	4	ref	filtered	1
1689692	G	GATATGGAAAGCGAAAGTCTAGTGACTGGTATTTCCCTTTCGGGTTGTACAGCGAGTTGTAGATGTCGGAGACCTCGAA	ins	4	ref	minor	3
1773991	CTGGACCGGCGCCTGT	C	del	4	filtered	ref	3
1773991	CTGGACCGGCGCCTGT	C	del	4	minor	major	1
1811657	G	GA	ins	4	ref	minor	4
1855561	C	CG	ins	4	major	major	4
1875472	TG	T	del	4	major	major	4
1891101	CA	C	del	4	major	major	4
1915376	G	GC	ins	4	major	minor	3
1915376	G	GC	ins	4	minor	minor	1
1955581	A	AGTCTGATTGCCCGGTTCCTCCTCGCGCCGCAAACGGCGCGCATCGTCACCGGGCGTCGTCTGATTGCCCGGTTCCTCCTCGCGCCGCAAACGGCGCGCATCGTCACCGGGCGTCGTCTGATTGCCCGGTTCCTCCTCGCGCCGCAAACGGCGCGCATCGTCACCGGGCGTCGTCTGATTGCCCGGTTCCTCCTCGCGCCGCAAACGGCGCGCATCGTCACCGGGCGTC	ins	4	ref	minor	4
1967051	AG	A	del	4	major	major	4
1981095	GT	G	del	4	major	major	4
2001878	CG	C	del	4	major	major	1
2001878	CG	C	del	4	major	minor	3
2089249	G	GGCA	ins	4	major	major	3
2089249	G	GGCA	ins	4	major	minor	1
2092450	TCG	T	del	4	major	major	4
2111616	AT	A	del	4	major	major	4
2148993	A	AGAAGACACCGC	ins	4	major	major	2
2148993	A	AGAAGACACCGC	ins	4	major	minor	2
2180817	ATCGCCTTG	A	del	4	major	major	4
2218238	GCCCAATGGCACACCCTCGATCTGCTGAACAACCGGCACCTCAACGACGACACCGGTTCTGACGGA	G	del	4	filtered	clash	4
2218238	GCCCAATGGCACACCCTCGATCTGCTGAACAACCGGCACCTCAACGACGACACCGGTTCTGACGGATCCACACCGCAAGACC	G	del	4	clash	major	1
2218238	GCCCAATGGCACACCCTCGATCTGCTGAACAACCGGCACCTCAACGACGACACCGGTTCTGACGGATCCACACCGCAAGACC	G	del	4	filtered	major	2
2218238	GCCCAATGGCACACCCTCGATCTGCTGAACAACCGGCACCTCAACGACGACACCGGTTCTGACGGATCCACACCGCAAGACC	G	del	4	filtered	minor	1
2263781	AGG	A	del	4	null	filtered	2
2263781	AGG	A	del	4	null	major	1
2263781	AGG	A	del	4	null	minor	1
2264051	CCAGATCGAATTG	C	del	4	null	filtered	3
2264051	CCAGATCGAATTG	C	del	4	null	major	1
2264870	GCCAGGCATC	G	del	4	null	filtered	4
2266022	GATCA	G	del	4	null	filtered	3
2266022	GATCA	G	del	4	null	major	1
2288852	CA	C	del	4	major	minor	2
2288852	CA	C	del	4	minor	minor	2
2312342	GC	G	del	4	ref	minor	4
2362958	AT	A	del	4	major	major	3
2362958	AT	A	del	4	minor	minor	1
2547673	ACGC	A	del	4	major	major	4
2585853	CGATAGCGCCACCAACCGACACAGATCGTCACGAACCGAAACCGGGGCCGGCACCCTTCACACGCTACTGCGCCTGGCTCACCGAGGACATGTGGAAGTCGGGAATCCGCAGCGGCGGCATCGCGGTACGGGTAACCCAATCTGACCATTCGCGCGGCAGTGTCGGCTCGCTGACACCTGCTTCGGTGGCCCGTCGCAGCAGGTCCAGTGGGCTTTCGTTAAACCGGAAGTTGTTGACCGCCGCGCTGACCTCGCCGTCTTCGACCAGGTAGACACCGTCGCGGGTCAGCCCGGTGAGCAGCAGCGTGGTCGGGTCGACCTCGCGGATGTACCACAGCGTGGTCAGCAACAGTCCGCGCTCGGTGCCCGCGATCATGTCGGCGAGATCGGCCGACCCGCCGGTCATGATCAAGTTGTCGGCGGCGACCGCAACTGGGGCGTCGAATTTGGCGGCAGTGGCCCGTGGATACGCCAGCGCATTGATCACACCGCTGCGGATCCAGTCCACCTGGCTGATTTCCATGCCGTTGTCGAACACCGATTGCGTCTCCGAGGAGTTGCTCACCGCCACAAACGGCGTACACGCCAGACCCGGCGCAGCCGGATCGGTGAACAACGTCAGCGGCAGCTCGGTCAACCGCTCTCCCACCCGGGTTCCACCGCCAGGAGCCGAGAAAGCGGTTCGGCCCTCCTGCGCGCCGCGCCCGGCCATCGACCAACCCAGGTAGATCATCATGTCGGCCACCGTCGACGGAGGCATGATGGTCTGGTAGCGCCCGGCCGGCAGCTCGACGGTGCGTTGCGCCCACCGCAGCCGCGTCGACAGCCGCTCGAGCATCAGATCGATGGGCACCTCGACGAAATCGGGTGTGCCGATCCCCACCCAAGCGCTGGCGTCGCCGCGTTTGGCGTTGATCTCGATCGCCCCGGTGGGCTGGGTGTAGCGGCGGCGCAGACCCGTCGACGATGCCAGAAACGTCGTGGACACACTGCGGTGCGCGTAGCCGTACAAGCGGTCGGCCCCGCGGAAGCCCCTGCTCAGTGAGCCGGCGATACCGGTGAAAACCCCTGCCCCGGTGCCCGGAACCGGGGCATCCCAGTCGTCGGGCTCTCCGGTATCGGCAAGCAGCGGCGCGGCATCACCGGCCTCCGGCGCGGAGCGGGCCGCGTCCTGGGAGGACACCACCAGACCGGGCAGCACCGACGGGTCCACTTCGGCGGAGACCACGGAGCCGACGAAGGCGCTATCTCCCCGTCGGACGATCGAAATCACGGTGACGTTTCGGCTGTGGGAAACGCCGTTGGTGGTCATCGAATTGCCCGCCCAACGCAGTGTCGCCTCGACCTTTTCGGTGACCAGCACCATGGTCTCGTCCGCCCGGCCAGACCTGGCCGCTTCCTTTAAAACGATGTTGACGGCGTGCTGCGGCTCGATCATCGACCACCTTCAGTACGAGTATTGAGCACATTGACGCCCCGGAACAACGCCGACGGACAGCCATGGCTGACCGCGGCAACCTGGCCGGGCTGGGCCTTGCCGCAGTTGATGGCTCCGCCCATTCGCCAGGTCGACGGCCCGCCCACGGCTTCCATGGCATTCCAGAAATCGGTGGTGCTCGATTGATAGGCGACATCACGCAGCTGCCCGTACAGCTGGCCACCTCGGATGCGGAAGAAACGCTGGCCGGTGAACTGAAAGTTGTAGCGCTGCATGTCGATCGACCATGACTTGTCGCCGACAATATAGATCCCGTCGTCGACCCGGCCGATCAGGTCCGCGGTGCTGAGGTCTTCGATGCCCGGCTGCAGCGATATGTTGGCCATCCGCTGGATCGGCACGTGATGTGGCGAGTCGGCATACGAGCAGCCGTTGGAACGTGGCTCCCCCAACCGTGGGGCGAACGCCCGGTCGAGCTGGTAACCAACGAACACCCCGTCACGCACTAGATCCCAGCTCTGCGCGGCCACTCCCTCGTCGTCGTAACCGACGGTGGCCAAGCCGAATTCGGCGGTACGGTCGGCGGTCACGTTCATCACCGGCGAGCCGTAGCGCAGGGTGCCGAGTTTGTCTGGGGTGGCAAACGATGTCCCGGCATAGGCAGCCTCGTAGCCGATGGCACGGTCGTATTCGGTTGCGTGGCCGATGGATTCGTGAATAGTCAGCCATAGGTTAGTGGGGTCGATCACCAGGTCGGTGGGCCCCGGCATCACGCTAGGCGCTCGGACCTTCTCGGCCAACAGCGATGGCAGCTGCGCGAGCTCGTCGGTCCAGTTCCAGATCTCGTCGCCGGCCACCACTTCCCAGCCCCGGGCGGTCGGCGGAGCCAACGTCCGCATCGATTCGAAGTTGCCCGCCGCGGAATCAACAGCAACCGCATCCAGGCACGGCAGCAGCCGCACCCGCTGTTGGGTAATCGATGACCCGAAGGTGTCGGCGTAGAAGGTCTGCTCCTTGACGGCGTTCAAGCTGGCCGATACGTGGTCGATGCCGTCGGCGTCCAGTAACCGCCCGGAGTAGTCGCGCAGCACGGCGATCTTCTCGGAGGCGGGAACGCCGAACGGATCGATCCGGTAGTTCGAGACCCACTCCGCGTCGGTGTATACGGGCTCGGGCGCCAATCTGACCCGCTCGGTGTTCAGCGCCGCCAGCACGGTAGCCACGTGTACCGCATGGCGAGCGGTCGCGGCCGCGACGTCGGGTGCCAACTCAGCATGGGAGGCGAATCCCCACGTGCCCGCGACGATTACCCGGACGGCCAGGCCGAGCTCACGGCTGATCACCGCGGTCTCCAGCTCACCGTCACGCAGTTGGATGATCTCGGTGCTAATGCGGTGAACCCGCAGGTCGGCGTGGCTGGCCCCGGCCGTGGCGGCCGCCGACAATGCGGCGTCGGCCAACTGCTGGCGCGGCAGGTCCAG	C	del	4	major	minor	4
2604156	T	TCAGTGCCAACAGTGCCAA	ins	4	major	major	3
2604156	T	TCAGTGCCAACAGTGCCAA	ins	4	major	minor	1
2614161	CG	C	del	4	major	major	4
2630597	CT	C	del	4	null	major	4
2631141	AGCG	A	del	4	null	major	4
2631148	CCGGCAGGGCGG	C	del	4	null	filtered	1
2631148	CCGGCAGGGCGG	C	del	4	null	major	3
2631196	AG	A	del	4	null	major	4
2631205	GTAGCCGGTTGGCCCTGACGTCGGCAGCGAAGTCCCCAGGGTAGGTCGGGGCGATACCGTAGCGGGCCAAGTTCGACCTCGGATCAGCTGCCTGGCGGAAGGCCTGCACCAGCCCGTTATTGCTGATGGGCGTGTTGATGAATCGCCCGAGGCCCTTGTTCTGGTACACCTTCCAGCTGACCCC	G	del	4	null	filtered	1
2631205	GTAGCCGGTTGGCCCTGACGTCGGCAGCGAAGTCCCCAGGGTAGGTCGGGGCGATACCGTAGCGGGCCAAGTTCGACCTCGGATCAGCTGCCTGGCGGAAGGCCTGCACCAGCCCGTTATTGCTGATGGGCGTGTTGATGAATCGCCCGAGGCCCTTGTTCTGGTACACCTTCCAGCTGACCCC	G	del	4	null	major	3
2631392	ATCT	A	del	4	null	filtered	3
2631392	ATCT	A	del	4	null	major	1
2631402	TTTTCC	T	del	4	null	filtered	3
2631402	TTTTCC	T	del	4	null	major	1
2631917	GTTCTC	G	del	4	null	major	4
2631925	GC	G	del	4	null	filtered	3
2631925	GC	G	del	4	null	major	1
2631934	AC	A	del	4	null	filtered	1
2631934	AC	A	del	4	null	major	3
2631968	ACAAGGCCCGGCGCCGTAGGCCTTTTCAATCACCGGTGCAGCCCAGTCCATCAGGAATGCCGCTGCGCCTGCGCCAGTGAGCTTTGTCAAAAACTCTCGACGTGACATTCCGAGGAGTGGGCTTGCGCTCACTTGCCCTGCCTTCCTGCACTCAGCTCAGATCACGTTATAGTGACGACAGCGGTCCATCGCGATACGCCAACCGGCGTGTCGCACGCGGATTTTCGCGTTCCAGCAACCGCAACCGCACCGTTTGGCGCGGCCGACGGCCGTCTAGGGGATATCGCAGCGGGAAGGGTGCCGTAACCATGATTGTCGCTGGGTATCGGGCACTCGCCGACAGTAAAAAATTATTCGAATCCCGCATTCCTGACAAAACTTGATATGACCGATCTCACCGGCCGGCTTCGGCGCTTAAGTCACTAGACAGTTCGAGGTCAGCGACGGGATATCGCGCTATCGGTAAACTAATTTCGTATCTGC	A	del	4	null	filtered	2
2631968	ACAAGGCCCGGCGCCGTAGGCCTTTTCAATCACCGGTGCAGCCCAGTCCATCAGGAATGCCGCTGCGCCTGCGCCAGTGAGCTTTGTCAAAAACTCTCGACGTGACATTCCGAGGAGTGGGCTTGCGCTCACTTGCCCTGCCTTCCTGCACTCAGCTCAGATCACGTTATAGTGACGACAGCGGTCCATCGCGATACGCCAACCGGCGTGTCGCACGCGGATTTTCGCGTTCCAGCAACCGCAACCGCACCGTTTGGCGCGGCCGACGGCCGTCTAGGGGATATCGCAGCGGGAAGGGTGCCGTAACCATGATTGTCGCTGGGTATCGGGCACTCGCCGACAGTAAAAAATTATTCGAATCCCGCATTCCTGACAAAACTTGATATGACCGATCTCACCGGCCGGCTTCGGCGCTTAAGTCACTAGACAGTTCGAGGTCAGCGACGGGATATCGCGCTATCGGTAAACTAATTTCGTATCTGC	A	del	4	null	minor	2
2632507	CT	C	del	4	null	filtered	3
2632507	CT	C	del	4	null	major	1
2632541	AACTGGCGT	A	del	4	null	filtered	3
2632541	AACTGGCGT	A	del	4	null	major	1
2632901	CCGCG	C	del	4	null	filtered	1
2632901	CCGCG	C	del	4	null	major	3
2632913	GCC	G	del	4	null	filtered	1
2632913	GCC	G	del	4	null	major	3
2696016	G	GA	ins	4	ref	minor	4
2751605	ACGCAAAAGCTCCCAAATCCGACCGGATTTGGGAGCTTTTGCGTCTTTTCGCGGTGGTCAGCCGCGGCGGC	A	del	4	major	major	2
2751605	ACGCAAAAGCTCCCAAATCCGACCGGATTTGGGAGCTTTTGCGTCTTTTCGCGGTGGTCAGCCGCGGCGGC	A	del	4	major	minor	2
2796214	G	GC	ins	4	major	major	4
2855200	ACCGGGAAG	A	del	4	major	filtered	1
2855200	ACCGGGAAG	A	del	4	major	major	1
2855200	ACCGGGAAG	A	del	4	major	minor	2
2947556	G	GCCTGCAGCCCGGCCAATA	ins	4	major	major	4
3003084	GC	G	del	4	major	major	4
3074575	CG	C	del	4	major	major	4
3107859	C	CGGT	ins	4	major	major	4
3114943	GA	G	del	4	null	filtered	2
3114943	GA	G	del	4	null	minor	2
3124972	CA	C	del	4	null	filtered	4
3125655	AG	A	del	4	null	filtered	4
3126122	AT	A	del	4	null	filtered	4
3292400	GCCGGCGGCATGAATCACCCCGCGCACCGGCGGGTACTCCCGCGACAGCTGGGCAAACAACCCCGCTACCGCAGCGCGATCGGCCACGTCACAGGCCACCACCTGCACCTTGGCGCCGGCCTCCGTCAAGTCGGCGGCCAATTCGGCCGCTCCCTCCGCGCGATCGCCCCGCCGACTGGCCAACACCAGATGACGCACCCCATAGGCGCCAACCAGGTGGCGGGCCAACACCCCACCAACCGCCCCGGTGGCACCGGTGATCACCACCGTGCCGTCGGCAAGCCGGTCGGCCAACGCCGAGGGCATGGTTAAGACAACCTTGCCGATATGGCGGGCCTGGCTCATGAACCGGAAGGCCGCCGGGGCGCAGCGCACATCCCACGTGGTGACCGGTAGCCGGTGCAGCTCCCGGGTGTCGAACAGCTCCCGCACCTCGGCCAACATCTCCTGCATGCGTGCCGGGCCGGCCTCCGACAGGTCGAACGCCCGATACTGCACGCCGGGATAATTAGCGGCGATCTCCTGCGCATCGCGGATATCCGTCTTGCCCATCTCGAGGAAACGCCCACCGCGGACCAGTAAGCGCAGCGACGCATCCACGAACTCACCGGCCAGCGAGTCGAGCACCACATCAACCCCGCGGCCCTCGGTGACCGCCAGGAACTTCTCCTCGAACTCGCATGTGCGGGAATCGCCGATATGGTCGTCGTCAAACCCCATGGCGCGCAGCGTGTCCCACTTGCCACGGCTGGCGGTGACGAAAACCTCCACGCCCCACTGGCGAGCCAGCTGCACAGCCGCCATGCCCACACCGCCGGTACCGGCATGGATCAGCACCGATTCGCCCGCCTTGATCTCGGCTAAATCGGCCAACCCGTACCAGGCCGTCAAGAACACCACCGGCACAGCGGCTGCCTGAGCAAACGACCAGCCTTGCGGCACCCGGGTAACCAGTTGCTGATCCACCACCGCCAGCGGACCGGCCCCGCCCAGGAATCCCATCACGGCGTCACCGACGGCAAGATCGGTCACTTCGGGACCGGTCTCAAGCACCACCCCGGCGCCTTCGGCACCCAGCGGTGGGGCCTGGCCGGGATACATCCCTAGGGCGGCCACCACATCGCGGAAGTTGACCCCGACGGCCGCCACCGCCACGCGCACCTGCCCCGCCTGTAGCGGTGCCTGTACCTCCGGGCAGGGCTGGATCACCAAATCCTCCAGGGTCCCGCCACCACCGGCGGCCAATCGCCACGCCGACTCTGCCGCCGGTAACGCTAGCAACGCCGGGGCCGGGGACAGCCGGGGGGCGTGCACAGTGCCGCCGCGCACCAGCAGCTGGGGTTCCCCGACGCCGGCTAGCACCGAGGCATCCACCGCCGCATCGGTGTCGATCAACACGATCCGGCCGGGATTTTCGGCCTGCGCGGAACGCGCCATGCCCCACACCGCGGCGGCGGCCAGGTCGCTGATGTCCTCGCCAGCCAGCCCCACGCCACCATGGGTCAACACCACCAACGTGGCCGCCCGATCCGCGCCGAGCCAGGACTGCAACACCTCCAGGGCGGTGTGGGTGGCCGCATACACCGAGCCCACCACCGAGGATGCTTGGCCACCGGCAGACTCGAGTTCCCACACCACGACACTGGCGTCACCATCACTGCCGGCGCAAAAGTCCGCCCAAGACACCGGGGCAGGTGGGGCGGACCCGTTAGCGCCGCCGCTGACCACCGAGATCGGCGACCACACCACTTCCAGCGGCCCCTGATCGGACGCACCGCCGGCCGCGGTCACGGCGGCGCGCAGCTGTTCTGCGGTTATCGGGCGAGTAACCAGCGAGCGCACCGTCAACACCGGCAGCCCAGTGGCGTCGCAGACGTCCACGGAAATCGCATCCGCGCCCGCGGACGCGAAGCGGGCCCGCACCCGTCCAGCGCCGCCGGCATGCAGCGACACCCCACGCCAGCAAAACGGCAGTCTCGTCTCGGTGCTCGCCTGGGTCTTCTCGACGGCCAGCCCGAGGGCATGCAGCACCGCGTCCAACACCGCCGGATGCATCCCCATTCGGTCGACGGCCACGCCGGCCTCGCCGGGGGCTACAACTTCGGCGAACAGCTCCGACC	G	del	4	major	minor	3
3292400	GCCGGCGGCATGAATCACCCCGCGCACCGGCGGGTACTCCCGCGACAGCTGGGCAAACAACCCCGCTACCGCAGCGCGATCGGCCACGTCACAGGCCACCACCTGCACCTTGGCGCCGGCCTCCGTCAAGTCGGCGGCCAATTCGGCCGCTCCCTCCGCGCGATCGCCCCGCCGACTGGCCAACACCAGATGACGCACCCCATAGGCGCCAACCAGGTGGCGGGCCAACACCCCACCAACCGCCCCGGTGGCACCGGTGATCACCACCGTGCCGTCGGCAAGCCGGTCGGCCAACGCCGAGGGCATGGTTAAGACAACCTTGCCGATATGGCGGGCCTGGCTCATGAACCGGAAGGCCGCCGGGGCGCAGCGCACATCCCACGTGGTGACCGGTAGCCGGTGCAGCTCCCGGGTGTCGAACAGCTCCCGCACCTCGGCCAACATCTCCTGCATGCGTGCCGGGCCGGCCTCCGACAGGTCGAACGCCCGATACTGCACGCCGGGATAATTAGCGGCGATCTCCTGCGCATCGCGGATATCCGTCTTGCCCATCTCGAGGAAACGCCCACCGCGGACCAGTAAGCGCAGCGACGCATCCACGAACTCACCGGCCAGCGAGTCGAGCACCACATCAACCCCGCGGCCCTCGGTGACCGCCAGGAACTTCTCCTCGAACTCGCATGTGCGGGAATCGCCGATATGGTCGTCGTCAAACCCCATGGCGCGCAGCGTGTCCCACTTGCCACGGCTGGCGGTGACGAAAACCTCCACGCCCCACTGGCGAGCCAGCTGCACAGCCGCCATGCCCACACCGCCGGTACCGGCATGGATCAGCACCGATTCGCCCGCCTTGATCTCGGCTAAATCGGCCAACCCGTACCAGGCCGTCAAGAACACCACCGGCACAGCGGCTGCCTGAGCAAACGACCAGCCTTGCGGCACCCGGGTAACCAGTTGCTGATCCACCACCGCCAGCGGACCGGCCCCGCCCAGGAATCCCATCACGGCGTCACCGACGGCAAGATCGGTCACTTCGGGACCGGTCTCAAGCACCACCCCGGCGCCTTCGGCACCCAGCGGTGGGGCCTGGCCGGGATACATCCCTAGGGCGGCCACCACATCGCGGAAGTTGACCCCGACGGCCGCCACCGCCACGCGCACCTGCCCCGCCTGTAGCGGTGCCTGTACCTCCGGGCAGGGCTGGATCACCAAATCCTCCAGGGTCCCGCCACCACCGGCGGCCAATCGCCACGCCGACTCTGCCGCCGGTAACGCTAGCAACGCCGGGGCCGGGGACAGCCGGGGGGCGTGCACAGTGCCGCCGCGCACCAGCAGCTGGGGTTCCCCGACGCCGGCTAGCACCGAGGCATCCACCGCCGCATCGGTGTCGATCAACACGATCCGGCCGGGATTTTCGGCCTGCGCGGAACGCGCCATGCCCCACACCGCGGCGGCGGCCAGGTCGCTGATGTCCTCGCCAGCCAGCCCCACGCCACCATGGGTCAACACCACCAACGTGGCCGCCCGATCCGCGCCGAGCCAGGACTGCAACACCTCCAGGGCGGTGTGGGTGGCCGCATACACCGAGCCCACCACCGAGGATGCTTGGCCACCGGCAGACTCGAGTTCCCACACCACGACACTGGCGTCACCATCACTGCCGGCGCAAAAGTCCGCCCAAGACACCGGGGCAGGTGGGGCGGACCCGTTAGCGCCGCCGCTGACCACCGAGATCGGCGACCACACCACTTCCAGCGGCCCCTGATCGGACGCACCGCCGGCCGCGGTCACGGCGGCGCGCAGCTGTTCTGCGGTTATCGGGCGAGTAACCAGCGAGCGCACCGTCAACACCGGCAGCCCAGTGGCGTCGCAGACGTCCACGGAAATCGCATCCGCGCCCGCGGACGCGAAGCGGGCCCGCACCCGTCCAGCGCCGCCGGCATGCAGCGACACCCCACGCCAGCAAAACGGCAGTCTCGTCTCGGTGCTCGCCTGGGTCTTCTCGACGGCCAGCCCGAGGGCATGCAGCACCGCGTCCAACACCGCCGGATGCATCCCCATTCGGTCGACGGCCACGCCGGCCTCGCCGGGGGCTACAACTTCGGCGAACAGCTCCGACC	G	del	4	minor	ref	1
3317235	G	GA	ins	4	ref	minor	4
3371441	TC	T	del	4	ref	filtered	1
3371441	TC	T	del	4	ref	minor	3
3377468	T	TAC	ins	4	null	filtered	4
3377524	A	ATTT	ins	4	null	filtered	2
3377524	A	ATTT	ins	4	null	major	2
3378744	T	TCAC	ins	4	null	filtered	4
3378805	ACC	A	del	4	null	filtered	4
3378842	A	AACAAGAAG	ins	4	null	filtered	4
3408301	GC	G	del	4	major	major	4
3501478	ATTG	A	del	4	clash	major	4
3501517	T	TA	ins	4	clash	filtered	4
3501525	GATGCTGGCCATGTCGGCTCCATACGTGGAATGGCTGGAGCGGACCGCCGCGCAGACCAAGCAGAC	G	del	4	clash	filtered	1
3501525	GATGCTGGCCATGTCGGCTCCATACGTGGAATGGCTGGAGCGGACCGCCGCGCAGACCAAGCAGAC	G	del	4	clash	major	3
3501600	A	ACT	ins	4	clash	filtered	1
3501600	A	ACT	ins	4	clash	major	3
3527981	CGG	C	del	4	minor	ref	1
3527981	CGG	C	del	4	ref	filtered	2
3527981	CGG	C	del	4	ref	minor	1
3549196	G	GCGGTGAACCGCCCCGGTGAGTCCGGAGACTCTCTGATCTGAGACCTCAGCCGGCGGCTGGTCTCTGGCGTTGAGCGTAGTAGGCAGCCTCGAGTTCGACCGGCGGGACGTCGCCGCAGTACTGGTAGAGGCGGCGATGGTTGAACCAGTCGACCCAGCGCGCGGTGGCCAACTCGACATCCTCGATGGACCGCCAGGGCTTGCCGGGTTTGATCAGCTCGGTCTTGTATAGGCCGTTGATCGTCTCGGCTAGTGCATTGTCATAGGAGCTTCCGACCGCTCCGACCGACGGTTGGATGCCTGCCTCGGCGAGCCGCTCGCTGAACCGGATCGATGTGTACTGAGATCCCCTATCCGTATGGTGGATAACGTCTTTCAGGTCGAGTACGCCTTCTTGTTGGCGGGTCCAGATGGCTTGCTCGATCGCGTCGAGGACCATGGAGGTGGCCATCGTGGAAGCGACCCGCCAGCCCAGGATCCTGCGAGCGTAGGCGTCGGTGACAAAGGCCACGTAGGCGAACCCTGCCCAGGTCGACACATAGGTGAGGTCTGCTACCCACAGCCGGTTAGGTGCTGGTGGTCCGAAGCGGCGCTGGACGAGATCGGCGGGACGGGCTGTGGCCGGATCAGCGATCGTGGTCCTGCGGGCTTTGCCGCGGGTGGTCCCGGACAGGCCGAGTTTGGTCATCAGCCGTTCGACGGTGCATCTGGCCACCTCGATGCCCTCACGGTTCAGGGTTAGCCACACTTTGCGGGCACCGTAAACACCGTAGTTGGCGGCGTGGACGCGGCTGATGTGCTCCTTGAGTTCGCCATCGCGCAGCTCGCGGCGGCTGGGCTCCCGGTTGATGTGGTCGTAGTAGGTCGATGGGGCGATCGGCACACCCAGCTCGGTCAGCTGTGTGCAGATCGACTCGACACCCCACCGCAAACCATCGGGGCCCTCGCGGTGGCCCTGATGATCGGCGATGAACCGGGTAATTAGCGTGCTGGCCGGTCGAGCTCGGCCGCGAAGAAAGCCGACGCGGTCTTTAAAATCGCGTTCGCCCTTCGCAATTCGGCGTTGTCCCGCCGCAAGCGCTTCAGCTCAGCGGATTCTTCGGTCGTGGTCCCGGGCCGTGCGCCGGCATCGACCTGCGCCTGGCGCACCCACTTACGCACCGTCTCCGCGCAGCCAACACCAAGTAGACGGGCGACCTCACTGATCGCTGCCCACTCCGAATCGTGCTGACCGCGGATCTCTGCGACCATCCGCACCGCCCGCTCACGCAGCTCCGGCGGGTACCTCCTCGATGAACCACCTGACATGACCCCATCCTTTCCAAGAACTGGAGTCTCCGGACATGCCGGGGCGGTTCA	ins	4	ref	filtered	4
3556894	A	AG	ins	4	major	major	4
3756083	TGAGGATGCCG	T	del	4	major	major	3
3756083	TGAGGATGCCG	T	del	4	major	minor	1
3758301	G	GA	ins	4	ref	minor	4
3760794	C	CAACA	ins	4	null	filtered	2
3760794	C	CAACA	ins	4	null	major	1
3760794	C	CAACA	ins	4	ref	major	1
3763245	G	GC	ins	4	major	major	4
3770705	GC	G	del	4	major	major	4
3794080	TC	T	del	4	major	major	4
3844677	T	TCGGGTGAACCGCCCCGGTGAGTCCGGAGACTCTCTGATCTGAGACCTCAGCCGGCGGCTGGTCTCTGGCGTTGAGCGTAGTAGGCAGCCTCGAGTTCGACCGGCGGGACGTCGCCGCAGTACTGGTAGAGGCGGCGATGGTTGAACCAGTCGACCCAGCGCGCGGTGGCCAACTCGACATCCTCGATGGACCGCCAGGGCTTGCCGGGTTTGATCAGCTCGGTCTTGTATAGGCCGTTGATCGTCTCGGCTAGTGCATTGTCATAGGAGCTTCCGACCGCTCCGACCGACGGTTGGATGCCTGCCTCGGCGAGCCGCTCGCTGAACCGGATCGATGTGTACTGAGATCCCCTATCCGTATGGTGGATAACGTCTTTCAGGTCGAGTACGCCTTCTTGTTGGCGGGTCCAGATGGCTTGCTCGATCGCGTCGAGGACCATGGAGGTGGCCATCGTGGAAGCGACCCGCCAGCCCAGGATCCTGCGAGCGTAGGCGTCGGTGACAAAGGCCACGTAGGCGAACCCTGCCCAGGTCGACACATAGGTGAGGTCTGCTACCCACAGCCGGTTAGGTGCTGGTGGTCCGAAGCGGCGCTGGACGAGATCGGCGGGACGGGCTGTGGCCGGATCAGCGATCGTGGTCCTGCGGGCTTTGCCGCGGGTGGTCCCGGACAGGCCGAGTTTGGTCATCAGCCGTTCGACGGTGCATCTGGCCACCTCGATGCCCTCACGGTTCAGGGTTAGCCACACTTTGCGGGCACCGTAAACACCGTAGTTGGCGGCGTGGACGCGGCTGATGTGCTCCTTGAGTTCGCCATCGCGCAGCTCGCGGCGGCTGGGCTCCCGGTTGATGTGGTCGTAGTAGGTCGATGGGGCGATCGGCACACCCAGCTCGGTCAGCTGTGTGCAGATCGACTCGACACCCCACCGCAAACCATCGGGGCCCTCGCGGTGGCCCTGATGATCGGCGATGAACCGGGTAATTAGCGTGCTGGCCGGTCGAGCTCGGCCGCGAAGAAAGCCGACGCGGTCTTTAAAATCGCGTTCGCCCTTCGCAATTCGGCGTTGTCCCGCCGCAAGCGCTTCAGCTCAGCGGATTCTTCGGTCGTGGTCCCGGGCCGTGCGCCGGCATCGACCTGCGCCTGGCGCACCCACTTACGCACCGTCTCCGCGCAGCCAACACCAAGTAGACGGGCGACCTCACTGATCGCTGCCCACTCCGAATCGTGCTGACCGCGGATCTCTGCGACCATCCGCACCGCCCGCTCACGCAGCTCCGGCGGGTACCTCCTCGATGAACCACCTGACATGACCCCATCCTTTCCAAGAACTGGAGTCTCCGGACATGCCGGGGCGGTTCA	ins	4	ref	filtered	1
3844677	T	TCGGGTGAACCGCCCCGGTGAGTCCGGAGACTCTCTGATCTGAGACCTCAGCCGGCGGCTGGTCTCTGGCGTTGAGCGTAGTAGGCAGCCTCGAGTTCGACCGGCGGGACGTCGCCGCAGTACTGGTAGAGGCGGCGATGGTTGAACCAGTCGACCCAGCGCGCGGTGGCCAACTCGACATCCTCGATGGACCGCCAGGGCTTGCCGGGTTTGATCAGCTCGGTCTTGTATAGGCCGTTGATCGTCTCGGCTAGTGCATTGTCATAGGAGCTTCCGACCGCTCCGACCGACGGTTGGATGCCTGCCTCGGCGAGCCGCTCGCTGAACCGGATCGATGTGTACTGAGATCCCCTATCCGTATGGTGGATAACGTCTTTCAGGTCGAGTACGCCTTCTTGTTGGCGGGTCCAGATGGCTTGCTCGATCGCGTCGAGGACCATGGAGGTGGCCATCGTGGAAGCGACCCGCCAGCCCAGGATCCTGCGAGCGTAGGCGTCGGTGACAAAGGCCACGTAGGCGAACCCTGCCCAGGTCGACACATAGGTGAGGTCTGCTACCCACAGCCGGTTAGGTGCTGGTGGTCCGAAGCGGCGCTGGACGAGATCGGCGGGACGGGCTGTGGCCGGATCAGCGATCGTGGTCCTGCGGGCTTTGCCGCGGGTGGTCCCGGACAGGCCGAGTTTGGTCATCAGCCGTTCGACGGTGCATCTGGCCACCTCGATGCCCTCACGGTTCAGGGTTAGCCACACTTTGCGGGCACCGTAAACACCGTAGTTGGCGGCGTGGACGCGGCTGATGTGCTCCTTGAGTTCGCCATCGCGCAGCTCGCGGCGGCTGGGCTCCCGGTTGATGTGGTCGTAGTAGGTCGATGGGGCGATCGGCACACCCAGCTCGGTCAGCTGTGTGCAGATCGACTCGACACCCCACCGCAAACCATCGGGGCCCTCGCGGTGGCCCTGATGATCGGCGATGAACCGGGTAATTAGCGTGCTGGCCGGTCGAGCTCGGCCGCGAAGAAAGCCGACGCGGTCTTTAAAATCGCGTTCGCCCTTCGCAATTCGGCGTTGTCCCGCCGCAAGCGCTTCAGCTCAGCGGATTCTTCGGTCGTGGTCCCGGGCCGTGCGCCGGCATCGACCTGCGCCTGGCGCACCCACTTACGCACCGTCTCCGCGCAGCCAACACCAAGTAGACGGGCGACCTCACTGATCGCTGCCCACTCCGAATCGTGCTGACCGCGGATCTCTGCGACCATCCGCACCGCCCGCTCACGCAGCTCCGGCGGGTACCTCCTCGATGAACCACCTGACATGACCCCATCCTTTCCAAGAACTGGAGTCTCCGGACATGCCGGGGCGGTTCA	ins	4	ref	minor	3
3978115	T	TG	ins	4	major	minor	4
4062083	ACAC	A	del	4	clash	minor	3
4062083	ACAC	A	del	4	ref	minor	1
4062089	GTCGTCGGGCCCGCCACCGCTGCATTTCCGGCCCGCGCAACGGCGTTGATCGACTGCAGTTCCCCCGCGGTCGCAGCCAGCATCTCTGGCTCGGCGTGCATGATCGACATGGTATTTTCCTCCCTCTAATGCACGTTGCATCAATAGCTTTCGGCGTTCCCCGCTGAAGACCACACGACAGGCTAGCCATCCTTATAGGAACATCACAGACTTCACACAGGTTGTTCACGGCTAAGTCAATAACAATTCATTTACTTCAAGGGCATTTCCGTAGCTTTTGAAATTCCCCTGAAATTCATTGGTAACAAGTAATTTGAGTTTGGTATGAATTTCGGGGTACTGGCATCGACGGGCCCTACAATGCGCAACTTGCGCACACCACGCCACGCTGAAGCAACCGTCGACCGATTCAACGGCGCAGGCGCTAGGGTCCCAGGCATGATCCGATTGGTCCGTCATTCGATCGCCCTGGTGGCCGCCGGCCTTGCCGCCGCATTGTCGGGGTGCGATTCCCACAACTCGGGAT	G	del	4	clash	major	1
4062089	GTCGTCGGGCCCGCCACCGCTGCATTTCCGGCCCGCGCAACGGCGTTGATCGACTGCAGTTCCCCCGCGGTCGCAGCCAGCATCTCTGGCTCGGCGTGCATGATCGACATGGTATTTTCCTCCCTCTAATGCACGTTGCATCAATAGCTTTCGGCGTTCCCCGCTGAAGACCACACGACAGGCTAGCCATCCTTATAGGAACATCACAGACTTCACACAGGTTGTTCACGGCTAAGTCAATAACAATTCATTTACTTCAAGGGCATTTCCGTAGCTTTTGAAATTCCCCTGAAATTCATTGGTAACAAGTAATTTGAGTTTGGTATGAATTTCGGGGTACTGGCATCGACGGGCCCTACAATGCGCAACTTGCGCACACCACGCCACGCTGAAGCAACCGTCGACCGATTCAACGGCGCAGGCGCTAGGGTCCCAGGCATGATCCGATTGGTCCGTCATTCGATCGCCCTGGTGGCCGCCGGCCTTGCCGCCGCATTGTCGGGGTGCGATTCCCACAACTCGGGAT	G	del	4	clash	minor	1
4062089	GTCGTCGGGCCCGCCACCGCTGCATTTCCGGCCCGCGCAACGGCGTTGATCGACTGCAGTTCCCCCGCGGTCGCAGCCAGCATCTCTGGCTCGGCGTGCATGATCGACATGGTATTTTCCTCCCTCTAATGCACGTTGCATCAATAGCTTTCGGCGTTCCCCGCTGAAGACCACACGACAGGCTAGCCATCCTTATAGGAACATCACAGACTTCACACAGGTTGTTCACGGCTAAGTCAATAACAATTCATTTACTTCAAGGGCATTTCCGTAGCTTTTGAAATTCCCCTGAAATTCATTGGTAACAAGTAATTTGAGTTTGGTATGAATTTCGGGGTACTGGCATCGACGGGCCCTACAATGCGCAACTTGCGCACACCACGCCACGCTGAAGCAACCGTCGACCGATTCAACGGCGCAGGCGCTAGGGTCCCAGGCATGATCCGATTGGTCCGTCATTCGATCGCCCTGGTGGCCGCCGGCCTTGCCGCCGCATTGTCGGGGTGCGATTCCCACAACTCGGGAT	G	del	4	null	major	2
4062618	TC	T	del	4	ref	major	4
4062626	GA	G	del	4	ref	major	2
4062626	GA	G	del	4	ref	minor	2
4062635	CA	C	del	4	ref	major	4
4062700	CATTCA	C	del	4	ref	filtered	2
4062700	CATTCA	C	del	4	ref	minor	2
4062732	CGA	C	del	4	ref	filtered	2
4062732	CGA	C	del	4	ref	minor	2
4062745	CAA	C	del	4	null	major	1
4062745	CAA	C	del	4	null	minor	3
4062752	CG	C	del	4	null	filtered	1
4062752	CG	C	del	4	null	major	2
4062752	CG	C	del	4	null	minor	1
4062769	CGA	C	del	4	null	filtered	2
4062769	CGA	C	del	4	null	minor	2
4062798	GCA	G	del	4	null	major	1
4062798	GCA	G	del	4	null	minor	3
4062803	GAC	G	del	4	null	filtered	3
4062803	GAC	G	del	4	null	major	1
4062809	CGCACCA	C	del	4	null	minor	4
4062855	C	CAA	ins	4	null	filtered	1
4062855	C	CAA	ins	4	null	major	3
4062861	GAA	G	del	4	null	major	4
4062872	ATCACC	A	del	4	null	major	4
4062885	G	GAAT	ins	4	null	filtered	2
4062885	G	GAAT	ins	4	null	major	2
4062894	ACGAC	A	del	4	null	filtered	3
4062894	ACGAC	A	del	4	null	major	1
4062901	CGAGGT	C	del	4	clash	major	1
4062901	CGAGGT	C	del	4	null	filtered	1
4062901	CGAGGT	C	del	4	null	major	2
4094354	G	GGCGGCGCCGGCGGCGCCC	ins	4	filtered	ref	4
4098195	AC	A	del	4	ref	filtered	1
4098195	AC	A	del	4	ref	minor	3
4105632	TG	T	del	4	major	minor	4
4184593	TG	T	del	4	major	major	3
4184593	TG	T	del	4	major	minor	1
4194185	GCC	G	del	4	major	major	4
4338596	CT	C	del	4	major	major	2
4338596	CT	C	del	4	minor	clash	1
4338596	CT	C	del	4	minor	major	1
4340178	AC	A	del	4	major	major	4
4370422	CAATGCGACCGCTTGGTATTTGGCGGCGAACCCGCGGCCCTGGGTGATGAAGAGGCCCACCGTCAAGCCGGCAACCAACAACGCCAACCAGGCCCACGGTTGACGTGGCGTCAGCACCCCCCATACCGCGGCGGGCAGTACGAGCGACACCCCGACGCACATACCCACCTGTACCGCGTTAACCAGCCGCGCCGACGCGGCGATCGCGGTGCCGCGGGCGGTGATGTCGGTCAGTTCATTGTCCTCATCGTCGGCGTCGGCTTCGCTGACCGGAGCCACCGTATCGACGGGCATTCCCGCACGGCGCGCGAACAGATCCCGGCCGGTGATCGATCCGAAGTGCGGGGGTCGTACCCGTGCCACCCACAACGCAACGGTCGGAGTCATCCTGATCAGGACAAGCAGCCCTACCAGCACGCAAATCGCCAGCACCTGCATCGAAACCGGCCTAAACATTCGGACGGCGGCGACAGCGGCAAGGATCCCGCACACCGTTACCACCGCGGTGACCACTGCGGTCTGCCACCGCTTGCGGGTCGCCACGCCGATCGTGATCGCACCCAGAACCACCACCACGAGCCCGATCAGCGCATGAGCCGCCCCGAGCGCGCCCGGCGGCGCGCACGCGGCGGCCACGGCAAGCAACACCACCGCCAGCCACCCGAACCCACTGAACAGGTCACGGCGCTCCCGCCAACCCCACCACACCACCAATGCCCCGATCACCAGGAGCACACCAATCCCGCCAGCCATCGCAGCTGGGACCGGGCTGTCGGTGATTGTGCGTGTCCGCAACGTCAGGGCCAGCACCACTCCGACCGCCATGGCGATAATCGCCATGGCGGTGTGGGCGGCAGTCAGCGAGGTTACCGGCGCAAACATCCGATCCCCGCCGTCACGCCCCAGCCACTTGCCCATGGCCGCCAGCCCGGTGGATAGCGATTCGTACTGTGGCTCAAACGACTCGCCAGCAACCCGGGGTACTAGCACCAGCGTGTCACCGTCTTGAACGCCCAGCTCGTCGAGGCTCTTGTTGATGTCCAGCCGCACCCCGTTGATCTTGTGTAGCTCATAGCTACCCGCCGGCAGCGCAACCCCGTCGAAACCTTTGCGCTTCAGATCGGCATCGAACAACTCCACCATTCCTTCGAAGAATCCCTCTACTGGAATTCCGGCGGGGAATACCTGGGAGCATAGATGCTTGTCGTAGCAAATGTTGACCGCACAACGTGCCGGGAAAGCAACCTTATGCGGCGCAGTCACTGCGCCGCCCGTTCGGCATCCGGAACGTATTTGTCGGCCAATCCGGCGGTGATTTCGAAAAGCCGCAACCGCGACTTCTTATTTAATTCATGCACCGTATCAATGATCCCGCCTTTGGCCAGGTGCGGATCGAACGGCATTGCTTCCACGATTGCACCGACCTTGGTAAAACGTTCGGTCAGGTAGGCCAGCGCATCCTTGTCGGTAATGCTGTCGGTGTGGTTGAGGATCACGGTGCTGCGCGAGACCAGCTCGTGATAACCCTGCGCCCTGAGGTAGTCCACCGCCCGCAGCACCGGCCGGGACCGGTCCGCGGTGATTCCCGAGACGAACACCAGGGTGTCGGTGCTCTGCAGCACTGCCTTCATCACGTCGTGCTCTAGGTCGGGCGAGGTGTCGATGACAATGACGGTATGAGTTCGCCGCAGCCGAGACAACACTGCGGAGAACATCGCCGGGACGAGCGGCCTGGGCTGGTCTGATGTCCGATTTCCGGCCAGTACGTCGAGCCCGACCGTGTTTTGCCCCAGGTGTTCGCGAATGTCTGCGTAGCCCTGGACATCGGTGTCGTTGATAATGGCGGCGTAATCCCCCGGCGGCGACTCGTCGATGCGGTCGGCCAGGGTACCGAAACTCGGAACCGCGTCGATCGCAATCACGTTCTCCGGGCGGCATTCCCGAAACACGCCGCCGATGCACGCGGCCATCGTGGTGACCCCCACGCCGCCCTTGCCGGACACAACCGTGATGACATATTGCCGACGGATATGCCGACGGATACGTCCCTGTAAATTGCGGTAGTGCCGTTCCCGGGGCGATTCACCTGGATTAATTTTGTGAAATGAAACGGAATAGACGAATTTCCGCCAACCGGTTCCCGGGGGAATCTTTCTAGGGGCAGCCAGATCGGTAATACGCATGGTGTCGGATACCGAATCCCGAAAGTGATGCCGCACCGACGGATCGCCGCGTCCGATCGCGCCGTCGTCTAACATATTCGGGTCATTCCACGGGTTCGTCACGACCGCGATGCTAACATGATTCGAGATTCCTTGTTTACTGCGCGTGAGCGGCTCTTTGAGTGCATTAGTTTGCTATTCGCCAGACAATGTCATTCACACCACACGCCGGTATGAGTACCATTCGTCACCAGCGGGCAAGCGGCGGATGAGCCGTTGCACCGCCCCACCGATATCAGAGCGCGATCCAGGCGAGAGGACCTGGTAACGTCGCTGTCCCGAGGTCACGCTTTCGACGCAGATGCGCCCGGCGGCAGTGTCCACGATGGCCACCGTTGAATCGCCGACCAGGATGCGCGCCGACTTTTCCGGCCCGACGCCTGCCTGCAGCGCCACCAGGGTGGCGTGCGCGGAGCGTGTGGGATCGGCGGCCATGGTTACCATCTGTAGCTGGTCGACGTCCAGGCGCTGACTGAGCAGATACGACCGCAAGGTGCCGGCGTCGCGTACGGCGTGTAGTAGTTCGTCGGCGTCGACGGTGACCGGCCGTAGCGGGGCGGCCTCAGCGACACCGCACAACCGCTCGACCT	C	del	4	major	minor	4
4373855	GA	G	del	4	major	major	4
4375788	T	TG	ins	4	major	major	4
4383675	A	AC	ins	4	major	major	1
4383675	A	AC	ins	4	major	minor	3
4408087	CG	C	del	4	major	major	4
5078	C	CG	ins	3	major	major	3
33202	TG	T	del	3	major	major	3
34926	A	AGGCAAAGG	ins	3	major	major	3
35709	GT	G	del	3	major	minor	2
35709	GT	G	del	3	minor	minor	1
38982	C	CTCGCGCGCTGGGCGCGCTCATCGACCGGGGCTTGGGTTGATTGGCCCTGGCTCTCTTCGCGCGCTGGGCGCGCTCATCGACCGGGGCTTGGGTTGGTTGGCCCTGGCTCTCTTCGCGCGCTGGGCGCGCTCATCGACCGGGGCTTGGGTTGGTTGGCCCTGGCTCTCTTCGCGCGCTGGGCGCGCTCATCGACCGGGGCTTGGGTTGATTGGCCCTGGCTCTCT	ins	3	ref	minor	3
59896	AT	A	del	3	major	major	3
85145	GC	G	del	3	major	major	3
146699	C	CA	ins	3	ref	minor	3
170523	TC	T	del	3	major	major	3
206811	G	GAGGTGAAGGCGGCGGATTCGGCGGAATCTGACGCCGGAGCCGACCAGACTGGCCCGC	ins	3	ref	minor	3
210929	CGAGCTTGGTATT	C	del	3	major	major	3
223860	ACCTGACCCGCTCGCGCCGCCCCCG	A	del	3	major	major	3
232544	ACGG	A	del	3	major	major	2
232544	ACGG	A	del	3	minor	major	1
244087	C	CGGTGATG	ins	3	major	minor	3
249504	ATGACAC	A	del	3	filtered	clash	1
249504	ATGACAC	A	del	3	major	clash	2
249504	ATGACACCTTGCGGGCCGTGCTGCGGGCGCTAGCCGCCCACCCCGACGGCTTTGACGCTCTCGACCGAGCCGTTGCGGGGTTTCTGGCGGCAGCCCTGCCGGTCC	A	del	3	clash	filtered	1
249504	ATGACACCTTGCGGGCCGTGCTGCGGGCGCTAGCCGCCCACCCCGACGGCTTTGACGCTCTCGACCGAGCCGTTGCGGGGTTTCTGGCGGCAGCCCTGCCGGTCC	A	del	3	clash	major	2
249511	CTTGCGGGCCGTGCTGCGGGCGCTAGCCGCCCACCCCGACGGCTTTGACGCTCTCGACCGAGCCGTTGCGGGGTTTCTGGCGGCAGCCCTGCCGGTCCCT	C	del	3	filtered	clash	1
249511	CTTGCGGGCCGTGCTGCGGGCGCTAGCCGCCCACCCCGACGGCTTTGACGCTCTCGACCGAGCCGTTGCGGGGTTTCTGGCGGCAGCCCTGCCGGTCCCT	C	del	3	major	clash	2
249609	CT	C	del	3	clash	filtered	1
249609	CT	C	del	3	clash	major	2
257301	CCGTCGGCGA	C	del	3	major	major	3
322676	ACTGCTACCTG	A	del	3	major	major	3
375271	ATCCTGGGCCC	A	del	3	null	major	3
375290	TCATAGGCGGCCTCGGTGGCCGCGATCGCCGGAGCGTTGAATCCCAGCAGATTCGAGCTCACCAGCGACACCAGCACGGCGCGGTTGGCCGCGACGA	T	del	3	null	major	3
375401	GTCGCTGCCCGC	G	del	3	null	major	2
375401	GTCGCTGCCCGC	G	del	3	null	minor	1
375420	CG	C	del	3	null	filtered	1
375420	CG	C	del	3	null	major	2
375426	T	TC	ins	3	null	filtered	2
375426	T	TC	ins	3	null	major	1
416475	C	CA	ins	3	major	minor	3
416827	GGCC	G	del	3	major	major	3
431123	ACGATGCCGGTGTTGAAGAAGCCCGTGTTAGTGCTGCCGGTGTTGC	A	del	3	major	major	2
431123	ACGATGCCGGTGTTGAAGAAGCCCGTGTTAGTGCTGCCGGTGTTGC	A	del	3	major	minor	1
533435	TG	T	del	3	ref	filtered	1
533435	TG	T	del	3	ref	minor	2
557429	TC	T	del	3	major	filtered	1
557429	TC	T	del	3	major	major	2
562631	GT	G	del	3	major	major	1
562631	GT	G	del	3	minor	minor	2
565789	G	GA	ins	3	major	major	3
599286	GT	G	del	3	major	major	2
599286	GT	G	del	3	major	minor	1
663451	CA	C	del	3	major	major	2
663451	CA	C	del	3	major	minor	1
670618	AT	A	del	3	major	major	3
679232	C	CG	ins	3	major	major	3
742367	CG	C	del	3	ref	filtered	3
747634	C	CCGCCCGGGGCCGGCGCCAAAGAGCTGGCCGAGG	ins	3	major	minor	3
747856	GAC	G	del	3	major	major	3
775179	TG	T	del	3	major	major	3
779121	GGT	G	del	3	major	major	2
779121	GGT	G	del	3	minor	ref	1
779277	GC	G	del	3	major	major	1
779277	GC	G	del	3	minor	minor	2
779280	CA	C	del	3	major	major	2
779280	CA	C	del	3	minor	minor	1
779430	G	GT	ins	3	major	major	3
802427	C	CCGGCCTAGCCCGGCGACGATGCAGAGCGAAGCGATGAGGAGGAGCAGGGCAATGCGGCCTAGCCCGGCGACGATGCAGAGCGAAGCGATGAGGAGGAGCAGGGCAATGCGGCCTAGCCCGGCGACGATGCAGAGCGAAGCGATGAGGAGGAGCAGGGCAATGCGGCCTAGCCCGGCGACGATGCAGAGCGAAGCGATGAGGAGGAGCAGGGCAATG	ins	3	ref	minor	3
815630	GTTTCGGGCGAGCAGACGCAAAATGCCCCCGAAATGCCCAT	G	del	3	filtered	ref	1
815630	GTTTCGGGCGAGCAGACGCAAAATGCCCCCGAAATGCCCAT	G	del	3	minor	ref	2
815637	GCGAGCA	G	del	3	minor	ref	3
815644	GAC	G	del	3	minor	ref	3
815649	AAAATGCCCCCGAAATGCCCATTTTCGGGGGC	A	del	3	filtered	ref	3
848998	G	GTGTTCCCGAAGCCGAAGTTGTAGCTGCCGC	ins	3	major	major	1
848998	G	GTGTTCCCGAAGCCGAAGTTGTAGCTGCCGC	ins	3	major	minor	2
849510	A	AGCGCAATCGACAGGTCGTTGCCGAC	ins	3	filtered	clash	1
849510	A	AGCGCAATCGACAGGTCGTTGCCGAC	ins	3	minor	clash	2
850173	C	CG	ins	3	null	filtered	2
850173	C	CG	ins	3	null	major	1
850229	G	GAAC	ins	3	null	filtered	3
850283	G	GT	ins	3	null	filtered	3
850307	A	AC	ins	3	null	filtered	3
850322	T	TCC	ins	3	null	filtered	3
850355	C	CT	ins	3	null	filtered	1
850355	C	CT	ins	3	null	minor	2
850378	G	GCCGAGGC	ins	3	null	filtered	2
850378	G	GCCGAGGC	ins	3	null	major	1
850495	A	ACG	ins	3	null	filtered	2
850495	A	ACG	ins	3	null	major	1
876621	T	TG	ins	3	major	major	3
927910	ACGCCGTTGC	A	del	3	major	major	3
939569	C	CG	ins	3	major	major	3
967599	C	CGCG	ins	3	major	major	3
970629	T	TCATA	ins	3	major	major	2
970629	T	TCATA	ins	3	minor	minor	1
987585	A	AGGG	ins	3	major	minor	3
988438	T	TGC	ins	3	major	major	3
997143	C	CG	ins	3	major	major	3
1019373	A	AT	ins	3	major	major	1
1019373	A	AT	ins	3	major	minor	2
1078521	CCGCCTGGGGCATACGCTTAGCACGTGAAGCCGAGCGCAAGGCCGGGGAGAGCGCCGAGCAAGCTCGACTGATGTTCGCCGACGTGCTAGCCGAAGCCAGCGAGCGCGCCGGGGAAGAAGTTCCACCACTGGCGGTGGCGGGTTCGGACGACGGTCATGACCACTGACGTTCTTTCTGACACCGACGTCTCGCTGAAGGTGGTCTCCAACGCGTCGGGGCGGATGCGCGTGTGCGT	C	del	3	major	minor	3
1078872	T	TTG	ins	3	null	filtered	2
1078872	T	TTG	ins	3	null	major	1
1078875	T	TG	ins	3	null	filtered	1
1078875	T	TG	ins	3	null	major	2
1078889	TGA	T	del	3	null	major	3
1078894	CCG	C	del	3	null	major	3
1078910	GGCGATCACCAAAGCGCAGCACGTCCCGGCAGAATTGGTGCCCGCCCGTGCCCCGCACTCAGCGGGTGTGCGCGGCGTGGGCGTGGTGCGGAAAATCACCGGCGGGATCCGCCGCATGCTAAGTCGCCCGCCGGGCGTCGACAAGCCCCTGAAGGCGTCGCGTTGCGGCGGCCGCCCGCGCGGGCCGGTCCGCGGGAGCGCCTCGTGGCCGGGCGAGCAGAACCGGCGCGAGCGGCGGACGTGGTTGCCGCGGGTGTGGTTGGCCTTGCCGTTGGGGCTACTGGCGCTGGGTTCGTCAATGTTCTTCGGTGCTTACCCGTGGGCGGGGTGGCTGGCCTTCGCCGCGACGCTGCCGGTGCAATTCGTGGCCGGGTGGCCGATTCTGCGGGGGGCGGTGCAACAGGCGCGGGCGTTGACCTCGAACATGGACACGCTGATCGCGCTGGGTACGCTGACCGCGTTTGTCTACTCCACGTATCAGTTGTTTGCCGGTGGACCTCTGTTCTTCGACACCTCGGCGCTGATCATCGCGTTCGTGGTGTTGGGCCGCCATCTCGAGGCCAGAGCAACCGGAAAAGCGTCCGAGGCGATCAGCAAGCTGCTGGAGCTGGGCGCCAAGGAAGCCACGCTGCTTGTCGACGGCCAAGAGCTCCTGGTGCCGGTCGATCAGGTCCAAGTCGGAGACCTGGTGCGGGTGCGGCCCGGAGAGAAGATCCCGGTCGACGGTGAGGTCACCGATGGGCGCGCCGCCGTCGACGAGTCGATGCTC	G	del	3	null	major	3
1079691	GTC	G	del	3	ref	major	3
1079698	TC	T	del	3	ref	major	3
1079710	CGGGT	C	del	3	ref	filtered	1
1079710	CGGGT	C	del	3	ref	major	1
1079710	CGGGT	C	del	3	ref	minor	1
1079736	GTCAAC	G	del	3	clash	major	1
1079736	GTCAAC	G	del	3	ref	major	2
1112922	T	TCGAATA	ins	3	major	major	1
1112922	T	TCGAATA	ins	3	major	minor	2
1130771	TG	T	del	3	ref	minor	3
1163527	GT	G	del	3	major	major	1
1163527	GT	G	del	3	minor	minor	2
1166370	G	GT	ins	3	major	minor	3
1214158	CG	C	del	3	ref	minor	3
1215463	AC	A	del	3	ref	minor	3
1217300	AGC	A	del	3	ref	filtered	1
1217300	AGC	A	del	3	ref	minor	2
1246231	T	TTCGAC	ins	3	major	major	1
1246231	T	TTCGAC	ins	3	major	minor	2
1262917	A	ACCGGAGTTGAAGAAGCCGAAGTTGCTGTCG	ins	3	major	major	1
1262917	A	ACCGGAGTTGAAGAAGCCGAAGTTGCTGTCG	ins	3	major	minor	2
1270435	G	GT	ins	3	major	major	3
1273915	GC	G	del	3	major	major	3
1280851	ACACCTTAGC	A	del	3	major	clash	3
1280852	CACCTTA	C	del	3	clash	major	2
1280852	CACCTTA	C	del	3	clash	minor	1
1280859	GCC	G	del	3	clash	major	3
1280861	C	CG	ins	3	major	clash	3
1378923	T	TC	ins	3	ref	filtered	2
1378923	T	TC	ins	3	ref	minor	1
1414193	CCGT	C	del	3	major	major	3
1414833	GT	G	del	3	clash	major	2
1414833	GT	G	del	3	clash	minor	1
1414941	A	ACC	ins	3	clash	major	1
1414941	A	ACC	ins	3	clash	minor	2
1480292	A	AAC	ins	3	ref	filtered	1
1480292	A	AAC	ins	3	ref	major	1
1480292	A	AAC	ins	3	ref	minor	1
1480327	GTT	G	del	3	ref	filtered	1
1480327	GTT	G	del	3	ref	major	1
1480327	GTT	G	del	3	ref	minor	1
1480524	GC	G	del	3	ref	filtered	1
1480524	GC	G	del	3	ref	major	1
1480524	GC	G	del	3	ref	minor	1
1480652	AC	A	del	3	ref	major	1
1480652	AC	A	del	3	ref	minor	2
1482417	G	GC	ins	3	ref	minor	3
1482494	GCC	G	del	3	ref	minor	3
1485071	CG	C	del	3	major	major	3
1601519	GCCAGGGCGCACAGATGGCCGCCGGCCGAACCGCCGCTGATGGCAACGAAATTCGGATCCCCGCCGTAGGCGGCGATGTTTTCCTTGACCCACGCCAGCGCGCGCTTCACGTCGACAATGTGGTCGGGCCAGGTGTGGCGCGGCGACACCCGGTAGTTCAGCGACACGCATACCCAGCCGCGCGCAGCCAGATGGCTCATCAACGGATACGCCTGCGGGCGGCGCCACCCCAGTACCCAGGCGCCGCCGGGCACCTGTA	G	del	3	major	minor	1
1601519	GCCAGGGCGCACAGATGGCCGCCGGCCGAACCGCCGCTGATGGCAACGAAATTCGGATCCCCGCCGTAGGCGGCGATGTTTTCCTTGACCCACGCCAGCGCGCGCTTCACGTCGACAATGTGGTCGGGCCAGGTGTGGCGCGGCGACACCCGGTAGTTCAGCGACACGCATACCCAGCCGCGCGCAGCCAGATGGCTCATCAACGGATACGCCTGCGGGCGGCGCCACCCCAGTACCCAGGCGCCGCCGGGCACCTGTA	G	del	3	minor	minor	2
1606357	GT	G	del	3	major	major	3
1608274	GA	G	del	3	ref	minor	3
1620407	G	GC	ins	3	major	major	3
1635984	GC	G	del	3	major	major	3
1639196	CG	C	del	3	major	major	2
1639196	CG	C	del	3	major	minor	1
1651466	TC	T	del	3	ref	minor	3
1657012	G	GCGTTGAACCGCCCCGGTGAGTCCGGAGACTCTCTGATCTGAGACCTCAGCCGGCGGCTGGTCTCTGGCGTTGAGCGTAGTAGGCAGCCTCGAGTTCGACCGGCGGGACGTCGCCGCAGTACTGGTAGAGGCGGCGATGGTTGAACCAGTCGACCCAGCGCGCGGTGGCCAACTCGACATCCTCGATGGACCGCCAGGGCTTGCCGGGTTTGATCAGCTCGGTCTTGTATAGGCCGTTGATCGTCTCGGCTAGTGCATTGTCATAGGAGCTTCCGACCGCTCCGACCGACGGTTGGATGCCTGCCTCGGCGAGCCGCTCGCTGAACCGGATCGATGTGTACTGAGATCCCCTATCCGTATGGTGGATAACGTCTTTCAGGTCGAGTACGCCTTCTTGTTGGCGGGTCCAGATGGCTTGCTCGATCGCGTCGAGGACCATGGAGGTGGCCATCGTGGAAGCGACCCGCCAGCCCAGGATCCTGCGAGCGTAGGCGTCGGTGACAAAGGCCACGTAGGCGAACCCTGCCCAGGTCGACACATAGGTGAGGTCTGCTACCCACAGCCGGTTAGGTGCTGGTGGTCCGAAGCGGCGCTGGACGAGATCGGCGGGACGGGCTGTGGCCGGATCAGCGATCGTGGTCCTGCGGGCTTTGCCGCGGGTGGTCCCGGACAGGCCGAGTTTGGTCATCAGCCGTTCGACGGTGCATCTGGCCACCTCGATGCCCTCACGGTTCAGGGTTAGCCACACTTTGCGGGCACCGTAAACACCGTAGTTGGCGGCGTGGACGCGGCTGATGTGCTCCTTGAGTTCGCCATCGCGCAGCTCGCGGCGGCTGGGCTCCCGGTTGATGTGGTCGTAGTAGGTCGATGGGGCGATCGGCACACCCAGCTCGGTCAGCTGTGTGCAGATCGACTCGACACCCCACCGCAAACCATCGGGGCCCTCGCGGTGGCCCTGATGATCGGCGATGAACCGGGTAATTAGCGTGCTGGCCGGTCGAGCTCGGCCGCGAAGAAAGCCGACGCGGTCTTTAAAATCGCGTTCGCCCTTCGCAATTCGGCGTTGTCCCGCCGCAAGCGCTTCAGCTCAGCGGATTCTTCGGTCGTGGTCCCGGGCCGTGCGCCGGCATCGACCTGCGCCTGGCGCACCCACTTACGCACCGTCTCCGCGCAGCCAACACCAAGTAGACGGGCGACCTCACTGATCGCTGCCCACTCCGAATCGTGCTGACCGCGGATCTCTGCGACCATCCGCACCGCCCGCTCACGCAGCTCCGGCGGGTACCTCCTCGATGAACCACCTGACATGACCCCATCCTTTCCAAGAACTGGAGTCTCCGGACATGCCGGGGCGGTTCA	ins	3	ref	minor	3
1668554	G	GC	ins	3	major	minor	1
1668554	G	GC	ins	3	minor	minor	2
1693262	GA	G	del	3	major	major	3
1733166	GA	G	del	3	major	major	3
1735034	TTACAGGCCGCGG	T	del	3	major	minor	2
1735034	TTACAGGCCGCGG	T	del	3	minor	minor	1
1735714	A	ACG	ins	3	major	major	3
1751930	GGAGTTGAACCAGCCGGTGCTGGTGGTGGCC	G	del	3	filtered	clash	2
1751930	GGAGTTGAACCAGCCGGTGCTGGTGGTGGCC	G	del	3	minor	ref	1
1757029	GA	G	del	3	major	major	3
1875881	TGGGC	T	del	3	major	major	3
1945378	G	GC	ins	3	major	minor	3
1945465	CCGAG	C	del	3	major	major	3
1952859	CT	C	del	3	major	major	1
1952859	CT	C	del	3	major	minor	1
1952859	CT	C	del	3	minor	minor	1
1955581	A	AGTCTGATTGCCCGGTTCCTCCTCGCGCCGCAAACGGCGCGCATCGTCACCGGGCGTAGTCTGATTGCCCGGTTCCTCCTCGCGCCGCAAACGGCGCGCATCGTCACCGGGCGTAGTCTGATTGCCCGGTTCCTCCTCGCGCCGCAAACGGCGCGCATCGTCACCGGGCGTAGTCTGATTGCCCGGTTCCTCCTCGCGCCGCAAACGGCGCGCATCGTCACCGGGCGTCGTCTGATTGCCCGGTTCCTCCTCGCGCCGCAAACGGCGCGCATCGTCACCGGGCGTAGTCTGATTGCCCGGTTCCTCCTCGCGCCGCAAACGGCGCGCATCGTCACCGGGCGTCGTCTGATTGCCCGGTTCCTCCTCGCGCCGCAAACGGCGCGCATCGTCACCGGGCGTCGTCTGATTGCCCGGTTCCTCCTCGCGCCGCAAACGGCGCGCATCGTCACCGGGCGTCGTCTGATTGCCCGGTTCCTCCTCGCGCCGCAAACGGCGCGCATCGTCACCGGGCGTC	ins	3	ref	minor	3
1955581	A	AGTCTGATTGCCCGGTTCCTCCTCGCGCCGCAAACGGCGCGCATCGTCACCGGGCGTCGTCTGATTGCCCGGTTCCTCCTCGCGCCGCAAACGGCGCGCATCGTCACCGGGCGTCGTCTGATTGCCCGGTTCCTCCTCGCGCCGCAAACGGCGCGCATCGTCACCGGGCGTCGTCTGATTGCCCGGTTCCTCCTCGCGCCGCAAACGGCGCGCATCGTCACCGGGCGTCGTCTGATTGCCCGGTTCCTCCTCGCGCCGCAAACGGCGCGCATCGTCACCGGGCGTCGTCTGATTGCCCGGTTCCTCCTCGCGCCGCAAACGGCGCGCATCGTCACCGGGCGTC	ins	3	ref	minor	3
1955913	CCCGGAAGTCGATGACCG	C	del	3	filtered	clash	2
1955913	CCCGGAAGTCGATGACCG	C	del	3	filtered	ref	1
1965869	G	GA	ins	3	major	major	3
1976809	A	AT	ins	3	major	major	3
2001915	GGGTGGTAGCGGC	G	del	3	major	major	2
2001915	GGGTGGTAGCGGC	G	del	3	major	minor	1
2004632	TC	T	del	3	major	major	1
2004632	TC	T	del	3	minor	ref	2
2086520	G	GT	ins	3	ref	minor	3
2118162	GC	G	del	3	major	major	3
2139338	TG	T	del	3	major	major	2
2139338	TG	T	del	3	major	minor	1
2160349	GC	G	del	3	filtered	major	1
2160349	GC	G	del	3	major	major	2
2168813	GGTGCCAGCCGGAATCGTGATCGGCGGAACCGTCACCGACGGAATACTCAGCGTCGGCAGATTGAACGCACCTAGCGCT	G	del	3	ref	minor	3
2184173	A	AC	ins	3	major	major	3
2200847	TC	T	del	3	major	major	2
2200847	TC	T	del	3	major	minor	1
2204985	TG	T	del	3	major	major	3
2218304	TCCACACCGCAAGACCG	T	del	3	filtered	clash	3
2223770	CGTGGAGTGGACGATGTGGCCGCGCTGAGGAACTTGTCGCGCGTCTGGGCGATGTAATTTTCCA	C	del	3	major	major	3
2239280	G	GC	ins	3	major	major	3
2264046	C	CG	ins	3	null	filtered	3
2265373	CT	C	del	3	null	filtered	3
2265434	AACC	A	del	3	null	filtered	3
2265440	TCATCA	T	del	3	null	filtered	3
2265485	CAT	C	del	3	null	filtered	2
2265485	CAT	C	del	3	null	major	1
2265490	GT	G	del	3	null	filtered	3
2265754	CT	C	del	3	null	filtered	3
2265784	CTG	C	del	3	null	filtered	3
2265820	GCCAA	G	del	3	null	filtered	3
2265870	CG	C	del	3	null	filtered	3
2265925	TTC	T	del	3	null	filtered	3
2265949	G	GAATC	ins	3	null	filtered	3
2266141	CAG	C	del	3	null	filtered	3
2268897	G	GCA	ins	3	null	filtered	3
2268904	ACG	A	del	3	null	filtered	1
2268904	ACG	A	del	3	null	major	2
2268915	G	GT	ins	3	null	filtered	1
2268915	G	GT	ins	3	null	major	2
2268933	C	CTA	ins	3	null	filtered	1
2268933	C	CTA	ins	3	null	major	2
2268952	AG	A	del	3	null	filtered	1
2268952	AG	A	del	3	null	major	1
2268952	AG	A	del	3	null	minor	1
2268956	CCTG	C	del	3	null	filtered	1
2268956	CCTG	C	del	3	null	major	2
2269001	C	CG	ins	3	null	filtered	2
2269001	C	CG	ins	3	null	major	1
2269011	G	GC	ins	3	null	filtered	2
2269011	G	GC	ins	3	null	major	1
2269070	GC	G	del	3	null	filtered	1
2269070	GC	G	del	3	null	major	2
2269080	CA	C	del	3	null	filtered	1
2269080	CA	C	del	3	null	major	2
2269087	TCGTC	T	del	3	null	filtered	1
2269087	TCGTC	T	del	3	null	major	2
2269096	GACACCAA	G	del	3	null	filtered	1
2269096	GACACCAA	G	del	3	null	major	2
2269109	CGGA	C	del	3	null	filtered	2
2269109	CGGA	C	del	3	null	major	1
2269194	AT	A	del	3	null	filtered	1
2269194	AT	A	del	3	null	major	2
2269248	CACGCCGG	C	del	3	null	filtered	1
2269248	CACGCCGG	C	del	3	null	major	2
2269262	GGT	G	del	3	null	filtered	1
2269262	GGT	G	del	3	null	major	2
2269272	GT	G	del	3	null	filtered	1
2269272	GT	G	del	3	null	major	2
2269283	CCA	C	del	3	null	filtered	1
2269283	CCA	C	del	3	null	major	2
2269291	A	ATC	ins	3	null	filtered	1
2269291	A	ATC	ins	3	null	major	2
2269293	CT	C	del	3	null	filtered	1
2269293	CT	C	del	3	null	major	2
2269304	CCAGCCGTT	C	del	3	null	filtered	1
2269304	CCAGCCGTT	C	del	3	null	major	2
2269317	CTT	C	del	3	null	filtered	1
2269317	CTT	C	del	3	null	major	2
2269333	AG	A	del	3	null	filtered	1
2269333	AG	A	del	3	null	major	2
2269345	GT	G	del	3	null	filtered	1
2269345	GT	G	del	3	null	major	2
2269560	CG	C	del	3	null	filtered	1
2269560	CG	C	del	3	null	major	2
2269699	CGG	C	del	3	null	filtered	1
2269699	CGG	C	del	3	null	major	2
2269708	GC	G	del	3	null	filtered	1
2269708	GC	G	del	3	null	major	2
2269715	TCGCC	T	del	3	null	filtered	1
2269715	TCGCC	T	del	3	null	major	2
2269720	TG	T	del	3	null	filtered	1
2269720	TG	T	del	3	null	major	2
2269726	TGG	T	del	3	null	filtered	1
2269726	TGG	T	del	3	null	major	2
2269778	CGT	C	del	3	null	filtered	1
2269778	CGT	C	del	3	null	minor	2
2269792	GCGAT	G	del	3	null	filtered	1
2269792	GCGAT	G	del	3	null	minor	2
2269837	ATGCGCTGC	A	del	3	null	filtered	2
2269837	ATGCGCTGC	A	del	3	null	minor	1
2269857	CTGAT	C	del	3	null	filtered	1
2269857	CTGAT	C	del	3	null	major	2
2269867	A	AT	ins	3	null	filtered	2
2269867	A	AT	ins	3	null	major	1
2269872	GTCCTCGGCATTGCGGCCCCACCGATCCGTCGTGGAGATGATCACCCGGTTGGTGAAGCCCGTCTTGCCCGACGCGGTGAAAAACGAGTCGAT	G	del	3	clash	filtered	1
2269872	GTCCTCGGCATTGCGGCCCCACCGATCCGTCGTGGAGATGATCACCCGGTTGGTGAAGCCCGTCTTGCCCGACGCGGTGAAAAACGAGTCGAT	G	del	3	clash	major	1
2269872	GTCCTCGGCATTGCGGCCCCACCGATCCGTCGTGGAGATGATCACCCGGTTGGTGAAGCCCGTCTTGCCCGACGCGGTGAAAAACGAGTCGAT	G	del	3	null	major	1
2288850	A	ACC	ins	3	major	major	2
2288850	A	ACC	ins	3	major	minor	1
2288852	CACATCGACCTCATCG	C	del	3	major	major	3
2316029	G	GA	ins	3	ref	minor	3
2319308	C	CT	ins	3	ref	minor	3
2332368	C	CCGTGGCCCT	ins	3	minor	minor	1
2332368	C	CCGTGGCCCT	ins	3	minor	null	1
2332368	C	CCGTGGCCCT	ins	3	ref	minor	1
2337685	G	GC	ins	3	major	minor	3
2342202	C	CT	ins	3	major	major	3
2352144	GCA	G	del	3	clash	major	2
2352144	GCA	G	del	3	ref	minor	1
2359411	CG	C	del	3	clash	major	1
2359411	CG	C	del	3	ref	major	2
2359413	ACCC	A	del	3	null	major	3
2359418	G	GT	ins	3	null	major	3
2359433	GC	G	del	3	null	filtered	1
2359433	GC	G	del	3	null	major	2
2359446	CG	C	del	3	null	major	3
2359453	GCTGATC	G	del	3	null	major	3
2362756	GGAGATCCTGGAA	G	del	3	major	major	3
2381944	TCCGATGGTC	T	del	3	major	major	3
2381956	AGCCG	A	del	3	major	major	2
2381956	AGCCG	A	del	3	major	minor	1
2439007	TCGAGGAATTCATC	T	del	3	major	major	3
2536688	ACGTGGTCGCCGGCGGCTG	A	del	3	major	minor	3
2557521	C	CCGCG	ins	3	major	major	3
2558374	TC	T	del	3	ref	minor	3
2608579	CTGT	C	del	3	major	major	3
2613886	CG	C	del	3	major	major	3
2629274	A	AG	ins	3	null	filtered	2
2629274	A	AG	ins	3	null	major	1
2630541	CT	C	del	3	null	major	2
2630541	CT	C	del	3	null	minor	1
2630708	GCTCAA	G	del	3	null	filtered	3
2630732	CGG	C	del	3	null	filtered	1
2630732	CGG	C	del	3	null	major	2
2630736	GGAGT	G	del	3	null	filtered	1
2630736	GGAGT	G	del	3	null	major	2
2630753	C	CGA	ins	3	null	filtered	1
2630753	C	CGA	ins	3	null	major	2
2630768	GCCAACC	G	del	3	null	filtered	1
2630768	GCCAACC	G	del	3	null	major	2
2631183	GGAA	G	del	3	null	major	3
2631910	ATGAC	A	del	3	null	filtered	3
2632362	TCAC	T	del	3	null	filtered	2
2632362	TCAC	T	del	3	null	major	1
2632462	GC	G	del	3	null	filtered	3
2632466	ATGC	A	del	3	null	filtered	2
2632466	ATGC	A	del	3	null	major	1
2632495	T	TC	ins	3	null	filtered	1
2632495	T	TC	ins	3	null	major	2
2632501	TGTTGA	T	del	3	null	filtered	3
2632552	TTTTGTC	T	del	3	null	filtered	2
2632552	TTTTGTC	T	del	3	null	major	1
2632572	CATT	C	del	3	null	filtered	2
2632572	CATT	C	del	3	null	major	1
2632630	GC	G	del	3	null	filtered	2
2632630	GC	G	del	3	null	major	1
2632737	CCGGGCTCACGGCCGGAGGGGCTTTCCGCATGGCCAGCGGACTGGGCCACGCCTAAAGACTTAGCTCTCTTTCGCGAGCGCGACCGCTTCGGTGCACTTCATTTCGCCGACAATCACGGCACCAAGGCCAGGGAT	C	del	3	null	filtered	1
2632737	CCGGGCTCACGGCCGGAGGGGCTTTCCGCATGGCCAGCGGACTGGGCCACGCCTAAAGACTTAGCTCTCTTTCGCGAGCGCGACCGCTTCGGTGCACTTCATTTCGCCGACAATCACGGCACCAAGGCCAGGGAT	C	del	3	null	major	1
2632737	CCGGGCTCACGGCCGGAGGGGCTTTCCGCATGGCCAGCGGACTGGGCCACGCCTAAAGACTTAGCTCTCTTTCGCGAGCGCGACCGCTTCGGTGCACTTCATTTCGCCGACAATCACGGCACCAAGGCCAGGGAT	C	del	3	null	minor	1
2632880	ACG	A	del	3	null	major	3
2638431	T	TGT	ins	3	major	ref	3
2638432	TCCA	T	del	3	major	clash	3
2638436	G	GT	ins	3	major	clash	3
2708039	TC	T	del	3	ref	filtered	2
2708039	TC	T	del	3	ref	minor	1
2723923	AT	A	del	3	major	major	3
2742142	G	GG	ins	3	minor	ref	3
2742142	GGGCC	G	del	3	filtered	ref	3
2742144	GC	G	del	3	minor	ref	3
2751669	CGGCGGCCGCAGACCGGCCAGGCGCGGATACCCTGCGAACGCAGCACGTTCTCAGCCACCCGGATCTGCTCCTCCCGGCTCGCGTTGGCCGCGGACCCCGA	C	del	3	minor	minor	3
2775363	C	CGAAAAA	ins	3	ref	minor	3
2799487	AC	A	del	3	ref	minor	3
2836812	AT	A	del	3	major	major	2
2836812	AT	A	del	3	major	minor	1
2839469	CCAGCTCGCGAGCAGACGCAGAGTCGCATGAAAATCCGGATTTCGATGCGATTCTGCGT	C	del	3	ref	minor	3
2855317	CCGGCGTAGAAAGCCGACCGCATGTCACCGAAAGAGCTGGCGTCGTCGGGG	C	del	3	major	major	2
2855317	CCGGCGTAGAAAGCCGACCGCATGTCACCGAAAGAGCTGGCGTCGTCGGGG	C	del	3	major	minor	1
2869820	G	GCTCA	ins	3	major	major	2
2869820	G	GCTCA	ins	3	major	minor	1
2882331	A	ACG	ins	3	major	major	3
2901057	A	AC	ins	3	major	minor	3
2910777	GCGCCAATACCCGCCCGTCGTCGACCCAACGCTGCCGGCGGCGCTTCCCCCGTGCCTTTAAGGAGAGCCCCGTCGCGATCACGTTCAACACGTAGTCACCAGCCCATGTACCGCCATGGCACACATCCTCTCCCAGACAGC	G	del	3	major	major	3
2919517	C	CG	ins	3	major	major	1
2919517	C	CG	ins	3	major	minor	2
2963026	AT	A	del	3	major	major	3
2979776	GCGGCGCCGGCTGTGCTGTGTCCTAGCCGCTGCATCAGTTCGGCCAGTGTGGCGCCGGTGGATGCAGCCAACA	G	del	3	major	major	3
2981665	A	ACC	ins	3	major	major	3
3025476	CCCGGGCGGACAGAAAGCCGCCATCGCCTCGGCGAAGCTGGGCAAGTCCGTGGCCATCGTCGAACGCGGCCGAATGCTCGGCGGCGTCTGCGTCAACACAGGCACGATCCCATCCAAAACGTTGCGTGAGGCTGTGCTCTACCTCACCGGCATGAACCAACGCGAGCTGTACGGCGCAAGCTACCGCGTGAAGGACCGGATCACCCCGGCCGACCTGTTGGCGCGGACCCAGCACGTGATCGGCAAGGAAGTCGACGTGGTGCGCAACCAGCTGATGCGTAACCGCGTCGATCTGATCGTGGGCCATGGCCGGTTCATCGACCCGCACACCATCCTCGTGGAGGACCAGGCCCGCAGGGAAAAGACCA	C	del	3	major	major	1
3025476	CCCGGGCGGACAGAAAGCCGCCATCGCCTCGGCGAAGCTGGGCAAGTCCGTGGCCATCGTCGAACGCGGCCGAATGCTCGGCGGCGTCTGCGTCAACACAGGCACGATCCCATCCAAAACGTTGCGTGAGGCTGTGCTCTACCTCACCGGCATGAACCAACGCGAGCTGTACGGCGCAAGCTACCGCGTGAAGGACCGGATCACCCCGGCCGACCTGTTGGCGCGGACCCAGCACGTGATCGGCAAGGAAGTCGACGTGGTGCGCAACCAGCTGATGCGTAACCGCGTCGATCTGATCGTGGGCCATGGCCGGTTCATCGACCCGCACACCATCCTCGTGGAGGACCAGGCCCGCAGGGAAAAGACCA	C	del	3	major	minor	2
3030195	CTGGTCTGCTGTGTG	C	del	3	major	major	3
3030211	ACGT	A	del	3	major	major	3
3058531	TC	T	del	3	major	major	2
3058531	TC	T	del	3	major	minor	1
3063783	C	CA	ins	3	major	major	2
3063783	C	CA	ins	3	minor	minor	1
3077594	CCCG	C	del	3	major	major	3
3114921	T	TTC	ins	3	null	filtered	2
3114921	T	TTC	ins	3	null	major	1
3114946	G	GTT	ins	3	null	filtered	3
3123753	CT	C	del	3	null	filtered	3
3124231	CGCGATCAATCG	C	del	3	null	filtered	3
3124460	G	GAC	ins	3	null	filtered	3
3125505	CCT	C	del	3	null	filtered	3
3125563	GT	G	del	3	null	filtered	3
3125602	AT	A	del	3	null	filtered	3
3125677	C	CA	ins	3	null	filtered	3
3125972	A	AC	ins	3	null	filtered	3
3126169	GAC	G	del	3	null	filtered	3
3126526	AC	A	del	3	null	filtered	3
3126534	G	GA	ins	3	null	filtered	3
3142386	TGC	T	del	3	ref	minor	3
3143061	A	AG	ins	3	major	minor	3
3177530	TG	T	del	3	major	major	3
3185796	G	GT	ins	3	ref	filtered	1
3185796	G	GT	ins	3	ref	minor	2
3202485	CCG	C	del	3	major	major	1
3202485	CCG	C	del	3	major	minor	2
3227986	CG	C	del	3	major	major	3
3291399	C	CTGCCCGCCTCCTCACTCGCGCCATTCCGGCGCTCGCCGTCGCCGGGCCCCGCCAAAT	ins	3	ref	filtered	1
3291399	C	CTGCCCGCCTCCTCACTCGCGCCATTCCGGCGCTCGCCGTCGCCGGGCCCCGCCAAAT	ins	3	ref	minor	2
3295639	C	CG	ins	3	major	filtered	1
3295639	C	CG	ins	3	major	major	1
3295639	C	CG	ins	3	major	minor	1
3300846	G	GGAT	ins	3	ref	minor	3
3377409	TAA	T	del	3	null	filtered	2
3377409	TAA	T	del	3	ref	minor	1
3378587	A	AG	ins	3	null	filtered	2
3378587	A	AG	ins	3	null	major	1
3378627	C	CGGG	ins	3	null	filtered	3
3378662	TCAAA	T	del	3	null	filtered	1
3378662	TCAAA	T	del	3	null	minor	1
3378662	TCAAA	T	del	3	ref	minor	1
3378690	C	CG	ins	3	null	major	1
3378690	C	CG	ins	3	null	minor	2
3378792	CT	C	del	3	null	minor	3
3411077	T	TG	ins	3	major	major	3
3424542	AG	A	del	3	major	major	2
3424542	AG	A	del	3	major	minor	1
3454786	CT	C	del	3	major	major	3
3493217	GGGA	G	del	3	ref	filtered	1
3493217	GGGA	G	del	3	ref	minor	2
3501483	G	GA	ins	3	clash	major	3
3501604	A	AC	ins	3	null	filtered	3
3501617	C	CTT	ins	3	clash	filtered	1
3501617	C	CTT	ins	3	clash	major	2
3528248	TGG	T	del	3	minor	ref	1
3528248	TGG	T	del	3	ref	minor	2
3528518	T	TCA	ins	3	minor	null	1
3528518	T	TCA	ins	3	ref	minor	2
3528521	CGT	C	del	3	minor	ref	1
3528521	CGT	C	del	3	ref	minor	2
3528606	C	CA	ins	3	minor	null	1
3528606	C	CA	ins	3	ref	filtered	1
3528606	C	CA	ins	3	ref	minor	1
3564419	AC	A	del	3	ref	filtered	2
3564419	AC	A	del	3	ref	minor	1
3568488	GC	G	del	3	major	major	2
3568488	GC	G	del	3	major	minor	1
3596008	G	GC	ins	3	filtered	ref	1
3596008	G	GC	ins	3	minor	ref	2
3704136	CG	C	del	3	ref	minor	3
3710379	C	CACAGATATCGGGGTGATGATTGAATTTGTCGGCGATGGCGGCGATCTTCGCCACAAATTTCATGGATTGATCGAAGCTCCCAAACCCAAATGTGTGGCGGAGCTTTCCATCGACGAGCTCCCACCCGGGCAGTGCCGTCAACCTCTCGGACAGCTCCCTGTCGGTGAGAGCCGACAGCCTGCCGCAGCACACGTCGTGAAGGCTTGACTCCTCACATCGACTGACGTTGCCGTGTGCCATGGTTCCCTCCTGGACTTGGTTGGATTGATGGTGGATGTCGCACCTGGTCGCCCAGCGAGTGCGCGCATGCGGGCATGGGCACCAGACCGGCCGGAATTATCCGCCTCTGGTGTGCATCTCCAGATGTGGGTCGCGTTTCAAGCGGGACACCGGAAGAAAGACCTGTCGCGTTCGTTGGGCCAAGCGTTGTTCTGCCCCACGGTTCGCGCGGTCCCGCCAGCCACGCTGCAGAATCTGCACAACGTCATTGGCGGACGCTCCCGCACGCACGGATTCCCGCAAATTGATGCCGGACAGGGCGTAAAGGCAATGTAGCCAGATGCCATCGGCGGTCAGTCGCGACCTGTCACAGGTTGCACAGAATGGCTCGGTGGTCGAAGCAATGATGCCGAATGTTGTTCCGTCCGGCAATCTGTAGCGGTTCGCGGGCGCGGAATCGTACTTCGGCAAGGCCGCGATGGGACCGTATTTCTTCCCGAGAGTTGACAGCATCTGCGCTTTCGTGAAGACCTTGTCCATCGACCATTGCGTCGCACCGCCGACGTCCATGTATTCAATGAATCTCACCTCGGCATTGACGTTGCGAGCGAATTCGATCAGATCGGACAACTCATCATCGTTGAAGCCACGTATCACCACGGAATCAAGCTTCGTATCGGTGAAGCCCGCCGCCGCAACCGCCTCAATGCCTTCGATAACTTTATAGTGGGTCCCGCGCTGGCTGATTGCTTTGAACCGGTCCGGCCGCAACGTATCAAGACTAATGGTGATGCGCCGCATGCCCGCCGATTTTAACTTTCTGGCCTGGTCCGCGAGCAGCACGCCATTAGTTGTGATCGCCAAATCCTGTAAACCGCTGCCATCGCCAACTTTCGCGCTTATAACCTCAATGATTGCCGCCAGATCCGAGCGGATCAGCGGTTCTCCACCGGTGAGCCGAATTTTATCGACACCGACAGCGATAAATGCATCGACGATCAGGCTGATTTCGTCCACAGACAGCAGATCCGCCCGCGGCAACCAGGCGTACTCGGCCTCGGGCATGCAGTAGCGGCAGCGGAGGTTGCACTGATCGATCACAGAAAGCCGCAGATCACCCATGGTGCGACCACAGCGGTCCCTGATGGGGGATTCATTGATGCACAAGCCGGACCGGCTCACCGAGGCGACATCCGTGATCTGATAGCGCGACTGTTCCGGTCCGGACAATGCTGGATGAAAAACCCGAGTCATTGGATAGCTCCGCCGACAAGGCCACCGACGGCGATGGGCGACGCCAGGCATCCCCGCAGGGATCTAGGACATCGGGCGTTATCGGGGGCTGGCCGCGGCGATGGCGCCCGCGAAGACCATCGCAACACGTTTCGCGTGCACACTGGCACCACATGCCTCCTTCTCATTCGCGCGCTTTCCGGGGTTCACGTTCATTACTGTTCAACACCGGCCTCAATGGAATCTCAATGCGCACGGCGCACGACCGGATTCGGCGGCGCATGTGGGTCCGGCAAGGCAACGGCCACCCGTTGGCCGTTCATCCACGACGGTGACCCGAATTCCCGACAGTGATGTCGAGAAGCCAGGTAGCTCCGGTTCGGTGTCGAGCACCGGGCCGGAGGTCGCCGCACGGCGTCATGGTAGGCGTTGCGGGTGCGACCGCAATCGGTCACCGCCACGTTCCAAATCGGTCACACTTGACACCCGTCATGTCGGCGGAGCCGGTATTCTTCGAATTCGAGCTTTCCCCATCAGGCCCTGGCGCCCGGTGAATCGCTCATCAAACGGACCCGCGACCGACGAGGATTGTGATGGCCCGAAACGAACTCCGGTTCGGTATTCTCGGACCGCTAGAGATAAGCGCAGGTTTCCGCAGTCT	ins	3	major	null	2
3710379	C	CACAGATATCGGGGTGATGATTGAATTTGTCGGCGATGGCGGCGATCTTCGCCACAAATTTCATGGATTGATCGAAGCTCCCAAACCCAAATGTGTGGCGGAGCTTTCCATCGACGAGCTCCCACCCGGGCAGTGCCGTCAACCTCTCGGACAGCTCCCTGTCGGTGAGAGCCGACAGCCTGCCGCAGCACACGTCGTGAAGGCTTGACTCCTCACATCGACTGACGTTGCCGTGTGCCATGGTTCCCTCCTGGACTTGGTTGGATTGATGGTGGATGTCGCACCTGGTCGCCCAGCGAGTGCGCGCATGCGGGCATGGGCACCAGACCGGCCGGAATTATCCGCCTCTGGTGTGCATCTCCAGATGTGGGTCGCGTTTCAAGCGGGACACCGGAAGAAAGACCTGTCGCGTTCGTTGGGCCAAGCGTTGTTCTGCCCCACGGTTCGCGCGGTCCCGCCAGCCACGCTGCAGAATCTGCACAACGTCATTGGCGGACGCTCCCGCACGCACGGATTCCCGCAAATTGATGCCGGACAGGGCGTAAAGGCAATGTAGCCAGATGCCATCGGCGGTCAGTCGCGACCTGTCACAGGTTGCACAGAATGGCTCGGTGGTCGAAGCAATGATGCCGAATGTTGTTCCGTCCGGCAATCTGTAGCGGTTCGCGGGCGCGGAATCGTACTTCGGCAAGGCCGCGATGGGACCGTATTTCTTCCCGAGAGTTGACAGCATCTGCGCTTTCGTGAAGACCTTGTCCATCGACCATTGCGTCGCACCGCCGACGTCCATGTATTCAATGAATCTCACCTCGGCATTGACGTTGCGAGCGAATTCGATCAGATCGGACAACTCATCATCGTTGAAGCCACGTATCACCACGGAATCAAGCTTCGTATCGGTGAAGCCCGCCGCCGCAACCGCCTCAATGCCTTCGATAACTTTATAGTGGGTCCCGCGCTGGCTGATTGCTTTGAACCGGTCCGGCCGCAACGTATCAAGACTAATGGTGATGCGCCGCATGCCCGCCGATTTTAACTTTCTGGCCTGGTCCGCGAGCAGCACGCCATTAGTTGTGATCGCCAAATCCTGTAAACCGCTGCCATCGCCAACTTTCGCGCTTATAACCTCAATGATTGCCGCCAGATCCGAGCGGATCAGCGGTTCTCCACCGGTGAGCCGAATTTTATCGACACCGACAGCGATAAATGCATCGACGATCAGGCTGATTTCGTCCACAGACAGCAGATCCGCCCGCGGCAACCAGGCGTACTCGGCCTCGGGCATGCAGTAGCGGCAGCGGAGGTTGCACTGATCGATCACAGAAAGCCGCAGATCACCCATGGTGCGACCACAGCGGTCCCTGATGGGGGATTCATTGATGCACAAGCCGGACCGGCTCACCGAGGCGACATCCGTGATCTGATAGCGCGACTGTTCCGGTCCGGACAATGCTGGATGAAAAACCCGAGTCATTGGATAGCTCCGCCGACAAGGCCACCGACGGCGATGGGCGACGCCAGGCATCCCCGCAGGGATCTAGGACATCGGGCGTTATCGGGGGCTGGCCGCGGCGATGGCGCCCGCGAAGACCATCGCAACACGTTTCGCGTGCACACTGGCACCACATGCCTCCTTCTCATTCGCGCGCTTTCCGGGGTTCACGTTCATTACTGTTCAACACCGGCCTCAATGGAATCTCAATGCGCACGGCGCACGACCGGATTCGGCGGCGCATGTGGGTCCGGCAAGGCAACGGCCACCCGTTGGCCGTTCATCCACGACGGTGACCCGAATTCCCGACAGTGATGTCGAGAAGCCAGGTAGCTCCGGTTCGGTGTCGAGCACCGGGCCGGAGGTCGCCGCACGGCGTCATGGTAGGCGTTGCGGGTGCGACCGCAATCGGTCACCGCCACGTTCCAAATCGGTCACACTTGACACCCGTCATGTCGGCGGAGCCGGTATTCTTCGAATTCGAGCTTTCCCCATCAGGCCCTGGCGCCCGGTGAATCGCTCATCAAACGGACCCGCGACCGACGAGGATTGTGATGGCCCGAAACGAACTCCGGTTCGGTATTCTCGGACCGCTAGAGATAAGCGCAGGTTTCCGCAGTCT	ins	3	major	ref	1
3732943	CGTG	C	del	3	major	major	3
3754973	TG	T	del	3	major	major	3
3760771	C	CA	ins	3	null	filtered	1
3760771	C	CA	ins	3	null	major	2
3787989	G	GC	ins	3	major	major	3
3815877	GGACGGAT	G	del	3	minor	minor	2
3815877	GGACGGAT	G	del	3	ref	minor	1
3816867	AGC	A	del	3	major	major	3
3837428	CG	C	del	3	major	major	3
3850188	T	TC	ins	3	major	major	1
3850188	T	TC	ins	3	major	minor	2
3888351	GC	G	del	3	major	major	3
3896705	GTCGACGAGCCACTCGGGCTCA	G	del	3	major	major	2
3896705	GTCGACGAGCCACTCGGGCTCA	G	del	3	major	minor	1
3902162	AT	A	del	3	ref	minor	3
3937884	GCGC	G	del	3	major	major	2
3937884	GCGC	G	del	3	major	minor	1
3939211	T	TGTAG	ins	3	major	major	3
4010208	TC	T	del	3	ref	filtered	1
4010208	TC	T	del	3	ref	minor	2
4014693	AC	A	del	3	ref	filtered	1
4014693	AC	A	del	3	ref	minor	2
4062643	CGTGTTCGGATCCGGGCAAGTGCAGGGTGTGCCGGACACGT	C	del	3	ref	filtered	2
4062643	CGTGTTCGGATCCGGGCAAGTGCAGGGTGTGCCGGACACGT	C	del	3	ref	major	1
4062776	CTG	C	del	3	null	filtered	1
4062776	CTG	C	del	3	null	major	1
4062776	CTG	C	del	3	null	minor	1
4062790	CCTGG	C	del	3	null	filtered	2
4062790	CCTGG	C	del	3	null	major	1
4062827	GT	G	del	3	null	filtered	3
4076639	CG	C	del	3	major	major	3
4088712	A	ATCAGTCAATCATGT	ins	3	major	major	3
4115053	CGCCATCAGCGCT	C	del	3	major	major	1
4115053	CGCCATCAGCGCT	C	del	3	minor	minor	2
4153390	GCTT	G	del	3	major	major	3
4188186	CG	C	del	3	major	minor	1
4188186	CG	C	del	3	minor	minor	2
4218409	C	CGCG	ins	3	ref	major	3
4218420	C	CT	ins	3	null	filtered	3
4218424	GA	G	del	3	null	filtered	1
4218424	GA	G	del	3	null	major	2
4218438	AG	A	del	3	null	major	2
4218438	AG	A	del	3	null	minor	1
4218442	G	GA	ins	3	null	major	3
4221097	GA	G	del	3	clash	major	1
4221097	GA	G	del	3	filtered	major	1
4221097	GA	G	del	3	minor	major	1
4221108	C	CT	ins	3	clash	major	1
4221108	C	CT	ins	3	filtered	major	1
4221108	C	CT	ins	3	major	major	1
4243203	CCT	C	del	3	major	major	3
4269864	GC	G	del	3	major	major	3
4280014	A	ATGTAT	ins	3	major	major	3
4321655	C	CT	ins	3	major	major	3
4330987	G	GA	ins	3	ref	minor	3
4336576	AC	A	del	3	ref	minor	3
4354404	AG	A	del	3	major	major	3
4354462	T	TA	ins	3	major	major	3
4359228	TG	T	del	3	major	major	3
4359338	TG	T	del	3	major	major	2
4359338	TG	T	del	3	major	minor	1
4363484	ACCAACG	A	del	3	major	major	3
4367764	CCG	C	del	3	major	major	3
4386304	A	AT	ins	3	minor	minor	1
4386304	A	AT	ins	3	minor	null	1
4386304	A	AT	ins	3	ref	minor	1
4386305	C	CTG	ins	3	minor	minor	1
4386305	C	CTG	ins	3	minor	null	1
4386305	C	CTG	ins	3	ref	minor	1
17817	ATGCCGCAGTCCGGCCAGCAGAGTT	A	del	2	major	major	2
27138	TG	T	del	2	clash	filtered	1
27138	TG	T	del	2	clash	minor	1
27144	GAATT	G	del	2	null	minor	2
29045	CT	C	del	2	null	filtered	2
29050	AGGTC	A	del	2	null	major	2
29058	CCG	C	del	2	null	major	1
29058	CCG	C	del	2	null	minor	1
29079	CACCCCGGGCACG	C	del	2	null	filtered	2
29108	C	CAT	ins	2	null	filtered	2
29473	CGTG	C	del	2	null	filtered	2
29479	TTTCA	T	del	2	null	filtered	2
29514	C	CG	ins	2	null	filtered	1
29514	C	CG	ins	2	null	major	1
29575	CTG	C	del	2	null	major	2
30863	GCA	G	del	2	major	major	2
38982	C	CTCGCGCGCTGGGCGCGCTCATCGACCGGGGCTTGGGTTGATTGGCCCGGGCTCTCTTCGCGCGCTGGGCGCGCTCATCGACCGGGGCTTGGGTTGGTTGGCCCTGGCTCTCTTCGCGCGCTGGGCGCGCTCATCGACCGGGGCTTGGGTTGATTGGCCCTGGCTCTCT	ins	2	ref	minor	2
38982	C	CTCGCGCGCTGGGCGCGCTCATCGACCGGGGCTTGGGTTGATTGGCCCTGGCTCTCTTCGCGCGCTGGGCGCGCTCATCGACCGGGGCTTGGGTTGATTGGCCCTGGCTCTCTTCGCGCGCTGGGCGCGCTCATCGACCGGGGCTTGGGTTGATTGGCCCTGGCTCTCT	ins	2	ref	minor	2
38982	C	CTCGCGCGCTGGGCGCGCTCATCGACCGGGGCTTGGGTTGATTGGCCCTGGCTCTCTTCGCGCGCTGGGCGCGCTCATCGACCGGGGCTTGGGTTGATTGGCCCTGGCTCTCTTCGCGCGCTGGGCGCGCTCATCGACCGGGGCTTGGGTTGATTGGCCCTGGCTCTCTTCGCGCGCTGGGCGCGCTCATCGACCGGGGCTTGGGTTGATTGGCCCTGGCTCTCTTCGCGCGCTGGGCGCGCTCATCGACCGGGGCTTGGGTTGATTGGCCCTGGCTCTCTTCGCGCGCTGGGCGCGCTCATCGACCGGGGCTTGGGTTGATTGGCCCTGGCTCTCTTCGCGCGCTGGGCGCGCTCATCGACCGGGGCTTGGGTTGATTGGCCCTGGCTCTCT	ins	2	ref	filtered	1
38982	C	CTCGCGCGCTGGGCGCGCTCATCGACCGGGGCTTGGGTTGATTGGCCCTGGCTCTCTTCGCGCGCTGGGCGCGCTCATCGACCGGGGCTTGGGTTGATTGGCCCTGGCTCTCTTCGCGCGCTGGGCGCGCTCATCGACCGGGGCTTGGGTTGATTGGCCCTGGCTCTCTTCGCGCGCTGGGCGCGCTCATCGACCGGGGCTTGGGTTGATTGGCCCTGGCTCTCTTCGCGCGCTGGGCGCGCTCATCGACCGGGGCTTGGGTTGATTGGCCCTGGCTCTCTTCGCGCGCTGGGCGCGCTCATCGACCGGGGCTTGGGTTGATTGGCCCTGGCTCTCTTCGCGCGCTGGGCGCGCTCATCGACCGGGGCTTGGGTTGATTGGCCCTGGCTCTCT	ins	2	ref	minor	1
38982	C	CTCGCGCGCTGGGCGCGCTCATCGACCGGGGCTTGGGTTGGTTGGCCCTGGCTCTCTTCGCGCGCTGGGCGCGCTCATCGACCGGGGCTTGGGTTGGTTGGCCCTGGCTCTCTTCGCGCGCTGGGCGCGCTCATCGACCGGGGCTTGGGTTGGTTGGCCCTGGCTCTCT	ins	2	ref	minor	2
49248	TC	T	del	2	major	minor	2
49478	CCGTTG	C	del	2	major	major	2
64348	AC	A	del	2	ref	minor	2
68709	GCTGTTTGGA	G	del	2	major	major	1
68709	GCTGTTTGGA	G	del	2	minor	null	1
69048	CG	C	del	2	major	major	2
69256	C	CAACAGATGCCAACCCCCATCGAGCCGAAGACCAAGAGCGACCAAGAGAAGCGGCGGGTGCGTCGGCGGCGTTGATG	ins	2	null	major	1
69256	C	CAACAGATGCCAACCCCCATCGAGCCGAAGACCAAGAGCGACCAAGAGAAGCGGCGGGTGCGTCGGCGGCGTTGATG	ins	2	null	minor	1
69258	C	CG	ins	2	null	filtered	1
69258	C	CG	ins	2	null	major	1
69261	AG	A	del	2	clash	major	1
69261	AG	A	del	2	null	filtered	1
131633	GGTTTGCT	G	del	2	major	major	2
173041	T	TGC	ins	2	minor	minor	2
178146	CG	C	del	2	major	major	1
178146	CG	C	del	2	major	minor	1
179987	GC	G	del	2	major	major	1
179987	GC	G	del	2	major	minor	1
194448	ATGCGG	A	del	2	major	major	1
194448	ATGCGG	A	del	2	major	minor	1
229275	TTGG	T	del	2	major	major	2
230689	GA	G	del	2	major	major	2
254355	AGTCGGGG	A	del	2	major	major	2
258878	AC	A	del	2	major	major	2
277656	G	GT	ins	2	major	major	2
282932	G	GCCCCGGCCGCCAGCA	ins	2	major	minor	1
282932	G	GCCCCGGCCGCCAGCA	ins	2	major	null	1
316786	GT	G	del	2	major	major	2
353443	TG	T	del	2	ref	filtered	1
353443	TG	T	del	2	ref	minor	1
360961	CA	C	del	2	major	major	2
374206	G	GC	ins	2	major	minor	1
374206	G	GC	ins	2	minor	minor	1
374574	AGTCGCCGGTGTTGAAGTAGCCGGTGTTGTAGTTACCTGCGTTGAAGCTGCCGGTGTTGTAGTTGCCGGTGTTGAAGTTCCCGGTGTTGTAGCTGCCCGGGTTGAAGCCGCCGGTGTTGAC	A	del	2	clash	major	1
374574	AGTCGCCGGTGTTGAAGTAGCCGGTGTTGTAGTTACCTGCGTTGAAGCTGCCGGTGTTGTAGTTGCCGGTGTTGAAGTTCCCGGTGTTGTAGCTGCCCGGGTTGAAGCCGCCGGTGTTGAC	A	del	2	clash	minor	1
374577	CGCCGGTGTTGAAGTAGCCGGTGTTGTAGTTACCTGCGTTGAAGCTGCCGGTGTTGTAGTT	C	del	2	major	minor	2
374638	GCCGGTGTTGAAGTTC	G	del	2	major	minor	1
374638	GCCGGTGTTGAAGTTC	G	del	2	minor	ref	1
375390	CCG	C	del	2	null	filtered	2
392842	G	GCAC	ins	2	ref	minor	2
392846	A	AAACG	ins	2	ref	minor	2
402041	CTCG	C	del	2	major	major	2
403385	GGGCCGCTTGGCGCCGGCGGCAATACCCAGCCCTTTAACGGGCGCGGCGGGCGCAGCCGGGGCCGCGGGCGTTGGGGCCGCTTTCTTGGCGCCA	G	del	2	major	minor	1
403385	GGGCCGCTTGGCGCCGGCGGCAATACCCAGCCCTTTAACGGGCGCGGCGGGCGCAGCCGGGGCCGCGGGCGTTGGGGCCGCTTTCTTGGCGCCA	G	del	2	minor	minor	1
406846	CGCTGGCCGCCGCGACGTCCGCGCTTGCCGACGGCAATTGCCCCTCTTGCATTTTGATCCAGCCGGAAAGCAGCAGGTGCCGACGCTGGAACAGCGGGTCGGCGCCGGCTCGCACGGCACGCCCGATCACACTGCGGGCGCGGACCGGATCGCCGGCGTGTATCGCGGCCAAGGTAACCAGCGCTGCCGGGCTGTCCGGAATGACTTGGCTGAGCGATTGTTCGGTGGCAATGGCTTGGCCCAGTTTTGCCATCGCGACCGGATACGGCTGATCCATGGTCAGCAGCAGCCCCTCGGCGAGGTTGCGCGCGCAACGCGCTGCCATCGTCGGTGGACCGGCATCCTTGAGTCGCAGGGTGGCACGCGCCGTCGCCAGGTCGCCGTTCGCGGCGAACACGATCGTGGCGGCCGAGCTCACCATCGTGTCCGGGTGTGGGCCCAGCCAGCCGAACAACTCGGCTGCGTGTCCCGTGTTGCCGTCGTGGACCGCGACGCTGGCCGCAACCCGCACCGCGGCAGCGCGTTCGGTGGCATCCGGGGAGCTGAGCAGATCGTCGGCTAGTGTTGCCGCGGCCGTACAGTCGCCGGTGCGGGCCAGTGCGTCGGCCAGGCGGACCGTCAATCCTTTGGCGCCGGCATGGACCGCGGCGCGGTACAGCCGTGCGCAACGGACCGAAGCGTCGCGGGTGTCCGCGGCGTACCGCGTGAGGATGTCCGCCAGCCGCTCGTCGCGCAGCCCGTGTTCGGCCAGTCGCAGCGCTAGCTCCGCCGACACCGGCGAGATATCGAGTTGTGAGCGTAACAGCGAGGTTTCGACCTCGTGGTGGTGTGCATTGCCGACGATCTGAGCGATCGCATCATGGACTGACTGCAGAAACGCCGCGGTGTGTGACGACTCGATCAGTCCGCTGGCGTGCGCACGATCGACCAATCCGCGGGCATCCGTTACCGAAATCCCAAGTGCAGCAGCTACATCGCTGACCCCTAGCTCGTGGGTTAGCGACATCATGAGCAGGGTGTCCAGAGTGGGTTCGTCGAGGCGGCGCAGCCGCTCGATGAGGGCCACCTTGGCCGCTTGCGCGGGAGCCTGTGCCCTGGCGGAAACCGCATGAATGAGGAACGGCAGTCCCGCGGTGCAATCTCGCAGGTGCTCGGCAACCGGAAGTGGACCGAGCGAGATTCGTGGCCGGTCCCGTTCGAGCGCCATCGTCAGGGCTCGTAGTGCCCGGTGGTGCTCGCGGGCTTCCGCGGCCGCCACCACCGTCAGCCGTGAATCGGCCACGCGCTCGGTGAGCCGGAGCAATTCGGTATCGGTGAGCAACTGGGCGTCGTCGATGACGAGCGCGGTCTCCGGCGGTTCGCCGTCTGGCGGCGGGCATGCCAGCACGGTGAGTCCCGAGCGGCGCAGTGTGTCGCGGGCGGCAGCCAGAACGGTGGTCTTGCCCGTTCCGATGCCCCCGGTGATCAGGACCTTGACCGGTACCGTCGGGGCATTCGCGAGTTCCAGGAGGGCACGGCGTGCTGCCGGCGGGACCTCGGTGAGGGAATCGGTCACCGATGCGTCGTATGCTTGGCCACGGTTCTTGCACCCCCTGTGCTGCACGGCTGGTCGGCGGCGGCTCCCTCACCATAGCCCCAGCCCGTCCCGCAGCCCCGCATTTCCCCTAATGCGGCCATCCCCTAACGGCGCCCCGGGGCCGGCGGGTTCCGCACCGAACACGGACGCGGCCTCAACCGATAGCATCGTGCTAACACGGGACTAACGGGGGTGGGGCAAGGAGGCGGGTAGTGGCAAACTCGT	C	del	2	clash	minor	2
409074	CG	C	del	2	ref	minor	2
411118	CCGCGG	C	del	2	major	major	2
425085	CG	C	del	2	major	minor	2
428083	GC	G	del	2	major	minor	2
429961	ACCGATGTTGTTGTTGCCGGTGTTGGCAAAC	A	del	2	major	major	2
471701	CT	C	del	2	major	major	2
471991	CG	C	del	2	major	major	2
483292	A	ATCACCTTGAACCGCCCCGGTGAGTCCGGAGACTCTCTGATCTGAGACCTCAGCCGGCGGCTGGTCTCTGGCGTTGAGCGTAGTAGGCAGCCTCGAGTTCGACCGGCGGGACGTCGCCGCAGTACTGGTAGAGGCGGCGATGGTTGAACCAGTCGACCCAGCGCGCGGTGGCCAACTCGACATCCTCGATGGACCGCCAGGGCTTGCCGGGTTTGATCAGCTCGGTCTTGTATAGGCCGTTGATCGTCTCGGCTAGTGCATTGTCATAGGAGCTTCCGACCGCTCCGACCGACGGTTGGATGCCTGCCTCGGCGAGCCGCTCGCTGAACCGGATCGATGTGTACTGAGATCCCCTATCCGTATGGTGGATAACGTCTTTCAGGTCGAGTACGCCTTCTTGTTGGCGGGTCCAGATGGCTTGCTCGATCGCGTCGAGGACCATGGAGGTGGCCATCGTGGAAGCGACCCGCCAGCCCAGGATCCTGCGAGCGTAGGCGTCGGTGACAAAGGCCACGTAGGCGAACCCTGCCCAGGTCGACACATAGGTGAGGTCTGCTACCCACAGCCGGTTAGGTGCTGGTGGTCCGAAGCGGCGCTGGACGAGATCGGCGGGACGGGCTGTGGCCGGATCAGCGATCGTGGTCCTGCGGGCTTTGCCGCGGGTGGTCCCGGACAGGCCGAGTTTGGTCATCAGCCGTTCGACGGTGCATCTGGCCACCTCGATGCCCTCACGGTTCAGGGTTAGCCACACTTTGCGGGCACCGTAAACACCGTAGTTGGCGGCGTGGACGCGGCTGATGTGCTCCTTGAGTTCGCCATCGCGCAGCTCGCGGCGGCTGGGCTCCCGGTTGATGTGGTCGTAGTAGGTCGATGGGGCGATCGGCACACCCAGCTCGGTCAGCTGTGTGCAGATCGACTCGACACCCCACCGCAAACCATCGGGGCCCTCGCGGTGGCCCTGATGATCGGCGATGAACCGGGTAATTAGCGTGCTGGCCGGTCGAGCTCGGCCGCGAAGAAAGCCGACGCGGTCTTTAAAATCGCGTTCGCCCTTCGCAATTCGGCGTTGTCCCGCCGCAAGCGCTTCAGCTCAGCGGATTCTTCGGTCGTGGTCCCGGGCCGTGCGCCGGCATCGACCTGCGCCTGGCGCACCCACTTACGCACCGTCTCCGCGCAGCCAACACCAAGTAGACGGGCGACCTCACTGATCGCTGCCCACTCCGAATCGTGCTGACCGCGGATCTCTGCGACCATCCGCACCGCCCGCTCACGCAGCTCCGGCGGGTACCTCCTCGATGAACCACCTGACATGACCCCATCCTTTCCAAGAACTGGAGTCTCCGGACATGCCGGGGCGGT	ins	2	null	filtered	2
505503	T	TA	ins	2	major	major	2
522118	A	AC	ins	2	major	major	2
555416	GA	G	del	2	major	major	1
555416	GA	G	del	2	minor	ref	1
590356	G	GA	ins	2	ref	filtered	1
590356	G	GA	ins	2	ref	minor	1
599705	GATCCGACT	G	del	2	minor	minor	2
637780	C	CG	ins	2	ref	minor	2
656265	CGT	C	del	2	major	major	2
669794	GTTGCCCCTTGATCAATACGTTAGTGAGCGCTAACGTATTGGCGTGTGCCCGACATGCTGGAAGTCGCGGCAGAGCCAACCCGGCGCCGGCTGCTACAGCTCCTGGCACCGGGTGAACGCACCGTTACCCAGCTTGCGTCGCAGTTCACGGTCACCCGTTCGGCGATATCGCAGCACCTCGGCATGCTCGCCGAAGCGGGATTGGTTACCGCCCGCAAACAGGGCCGGGAACGGTACTACCGGCTCGATGAGCGCGGGGTGCTGCGGCTTCGTGCGCTCATGGAGTCCTTCTGGAGCGACGAGCTGGACCGTCTTGTCGCCGATGCCGCCCACTACCCGCCGTCACAAGGAGACTGTGCCATGCCGTTCGAGAAAGCGGTCGTCGTGCCCTTGGATCCGACCAGCACCTTCGCGCTCATCACCCAGCCCGACAGGCTTCGGCGCTGGATGGCCGTCGCCGCGCGTATCGAGCTGCGCACCGGTGGCGCTTATCGCTGGACGGTGACTCCGGGGCATAGCGCGGCCGGCACCGTCATCGACGTCGACCCCGGCAAGCGGGTGGTCTTCACCTGGGGTTGGGAGGACCACGGCGACCCCCCGCCGGGCGGGTCGACGGTGACCATCACGCTGACCCCGGTCGACGGCGGCACCGAGGTCCGGCTGGTCCACGACGGGCTGACCGCGCAGCAGGCCGCCCGGCACGCCAAAGGGTGGAACCACTTCCTGGACCGGCTGGTCGTCGCCGGCCAACGCGGTGACGCCGGTCCCGACGAATGGGCCGCAGCGCCCGATCCGCTCGACGAATTATCTTGTGCCGAAGCAACATTGGCCGTTCTTCAGCACGTACTGCGCGGGATAGGCGCCTCTGACCTGACCAGGCAGACACCGTGTACGGAATATGACGTTTCGCAACTGGCGGATCATTTGCTGCGCTCGCTGGCGATCATCGGCGCTGCGGCGGGCGCGCAGCTGGCGCCCCGCGATGTGGACGCGCCACTGGAAACCCAGGTGGCCGACGCGGCGCAGGCCGTGATGGAAGCCTGGCGGCGGCGTGGCTTGGCGGGCACGGTGGAGCTGAACTCGAACCAGGTGCCTGCGACGGTGCCGGTCGGCATCCTGTGCCTAGAATTTCTGGTCCACGCTTGGGATTTCGCGATTGCCACCGGTTC	G	del	2	clash	minor	2
669795	TTGCCCCTTGATCAATACGTTAGTGAGCGCTAACGTATTGGCGTGTGCCCGACATGCTGGAAGTCGCGGCAGAGCCAACCCGGCGCCGGCTGCTACAGCTCCTGGCACCGGGTGAACGCACCGTTACCCAGCTTGCGTCGCAGTTCACGGTCACCCGTTCGGCGATATCGCAGCACCTCGGCATGCTCGCCGAAGCGGGATTGGTTACCGCCCGCAAACAGGGCCGGGAACGGTACTACCGGCTCGATGAGCGCGGGGTGCTGCGGCTTCGTGCGCTCATGGAGTCCTTCTGGAGCGACGAGCTGGACCGTCTTGTCGCCGATGCCGCCCACTACCCGCCGTCACAAGGAGACTGTGCCATGCCGTTCGAGAAAGCGGTCGTCGTGCCCTTGGATCCGACCAGCACCTTCGCGCTCATCACCCAGCCCGACAGGCTTCGGCGCTGGATGGCCGTCGCCGCGCGTATCGAGCTGCGCACCGGTGGCGCTTATCGCTGGACGGTGACTCCGGGGCATAGCGCGGCCGGCACCGTCATCGACGTCGACCCCGGCAAGCGGGTGGTCTTCACCTGGGGTTGGGAGGACCACGGCGACCCCCCGCCGGGCGGGTCGACGGTGACCATCACGCTGACCCCGGTCGACGGCGGCACCGAGGTCCGGCTGGTCCACGACGGGCTGACCGCGCAGCAGGCCGCCCGGCACGCCAAAGGGTGGAACCACTTCCTGGACCGGCTGGTCGTCGCCGGCCAACGCGGTGACGCCGGTCCCGACGAATGGGCCGCAGCGCCCGATCCGCTCGACGAATTATCTTGTGCCGAAGCAACATTGGCCGTTCTTCAGCACGTACTGCGCGGGATAGGCGCCTCTGACCTGACCAGGCAGACACCGTGTACGGAATATGACGTTTCGCAACTGGCGGATCATTTGCTGCGCTCGCTGGCGATCATCGGCGCTGCGGCGGGCGCGCAGCTGGCGCCCCGCGATGTGGACGCGCCACTGGAAACCCAGGTGGCCGACGCGGCGCAGGCCGTGATGGAAGCCTGGCGGCGGCGTGGCTTGGCGGGCACGGTGGAGCTGAACTCGAACCAGGTGCCTGCGACGGTGCCGGTCGGCATCCTGTGCCTAGAATTTCTGGTCCACG	T	del	2	major	clash	2
670935	CTTGGGATTTCGCGATTGCCACCGGTTCTCA	C	del	2	major	clash	2
670964	CA	C	del	2	clash	filtered	1
670964	CA	C	del	2	clash	major	1
677227	C	CAA	ins	2	major	major	2
684082	GACAGCAC	G	del	2	major	major	2
699220	CG	C	del	2	major	minor	2
702237	CACGG	C	del	2	major	major	2
705775	CGCCACGGTCTCGAGTTCGCCGTCTATCTCGGCGACCCGCCACTTCGGGTAGCGCAGTATCGCGCGCCGCGCGTCGTCGGCGGAGAGTTCTCCGCGCGCATATCGGGCCAGTAAGCCCCGTAGCTCGTCGTCCATCGGCCATCACCCGGTCGGGTTGCAGCATCCGCCACAGAACAAAGCGGACGACTACGCCACCTCGCGGACATGCGGAATCTCCCGCCGCCGTCGTGGTCGGATATCGTCGCCGGCCAACGTGACGACCGCTACCGTGCAGCCGTTCGCGGCGGTAAAGTCGACTTCGTAGCCACCCGCGGCGTAGCGCCCGACGACGGCACCGACGTCTCCGGCGATGAGGGATTTGTCGGGAACATCCCGTGTTAGCACCACAACATCGTGTTCTGCGTACATCGGTCCGCTCCTAGCGTGGATAGGCGGTAACCAATCGAGGCACGCCGTCGGGTTCGTCGCTGATCCACACTGTACGCAATGCAACCATCCGGCCGCA	C	del	2	major	major	2
708031	G	GC	ins	2	major	minor	2
718520	GA	G	del	2	major	major	2
719086	GC	G	del	2	major	major	2
737223	GT	G	del	2	major	major	1
737223	GT	G	del	2	minor	ref	1
744874	ACCTGCGCGCCGCGGTGGC	A	del	2	major	major	2
747689	TGGCGCTGCGGGCCTTCCGCCGC	T	del	2	filtered	ref	2
753535	GC	G	del	2	major	major	2
754992	ATCGGCCCAG	A	del	2	major	major	1
754992	ATCGGCCCAG	A	del	2	major	minor	1
779079	G	GA	ins	2	minor	minor	1
779079	G	GA	ins	2	minor	ref	1
779137	C	CG	ins	2	major	major	2
779454	G	GC	ins	2	major	major	1
779454	G	GC	ins	2	minor	minor	1
780474	AT	A	del	2	major	major	2
788410	CGTG	C	del	2	major	major	1
788410	CGTG	C	del	2	minor	minor	1
803420	A	AG	ins	2	ref	minor	2
806874	TCC	T	del	2	major	major	2
846353	GGCGGCGCAGGCA	G	del	2	major	major	2
847004	GATC	G	del	2	major	major	2
847122	GC	G	del	2	major	major	2
847810	CTGTGGTCCAGTTCCCACATGCGGTGGCTGACGACGTGATCGACGCTACGGGCCACCCCTATCTAAGCGGCCTGCCGATCGGTCTGCCCAGCCTGATCCCATGACCGCGAGCGACCAATAGGTCCCCACATGGCCCGGAGGCCGCTGCCAGCATTGACCCGACGATGCCGGCCCGCAGGCTTCCCTGATCGTGCGGAACCTGCTCGGCCGTGCATGGGACATCCAGATCGGATTGCCTCCGGGTACGGCGTACGCCGGACCCGGTCGCCGGGACGATACCGGGCTAGTGTTAGCTAGCGGTGGAAAAAGCCCGACACGAAATCGATCGAATTAAAGCCACCAGAATCCTGCTTTCCAGAGTTCCCGAAACCCGATGTGGCGCTGTTGTTGTCGGGATTGGCTTCAAGATTACCGAAGCCCGACTGTAGAAAACCCGTATTGCCAAAGCCCGACATGAATCCACTGAACAGGCCGGTTCCCTTGTTCCCGAAACCCGATGTTACACTAACCGAATTGTTGTAACCCGTTACCGATTGGCCCGAGTTGGCGAAGCCCGAGATTTGTAAATTACCAACGTTTTGGGCGCCGGAGTTTCCCCTACCAGAATTATTGAAACCCGAATTTCCACTGCCGGCGTTTCCGAATCCCGAGTTTTCGCCCAGCCCATCGGTAGTATTGCCGAAACCGGTGTTCAGGTTGCCCGCGTTAAAGCCGCCCGTGTTGATATTGCCAGAATTTGCGAAGCCGGTGTTCGTCAGGCCAGAGTTCAAGAAACCAGAATTAGCGTCTCCTCCGTTGAAGCTGCCTGAGTTGAATGCACCCGAGTTGAAGCTACCGGTGTTAATGATGCCGCCGTTGAAGTTGCCGGTGTTGAAATCGCCCGCGTTCCCTATGCCGGTATTGGCCTGACCTGAGTTGCCAAAGCCAGTGTTGACGCTTAACGCGTTCCCGAAGCCGGTGTTGATAAAGCCGGAGTTTCCGAAGCCGGTGTTGATGTTGCCTGAGTTGGCTACGCCCGTGTTGGTGACGCCCGAGTTGCCCACGCCGAAGTTGCCGCTGCCCGAGTTGAAGAAGCCGATGTTCCCGGTGCCCGAGTTACCAAATCCTATATTACCGCTACCGGAATTCAGTCCGCCAAAGCCGATCTGATTGCTGCCGGTTAACCCAATGCCGATATTATTGTTGCCGGTGTTCCCGAAGCCGAAGTTGTAGCTGCCGCTGTTCCCGAAGCCAACGTTGCCGTCGCCTACGTTTCCCAGACCGATATTTGCGTTGCCCGTGTTACCACCGCCGAAGTTTCCATTGCCACCGT	C	del	2	major	minor	2
850086	AC	A	del	2	clash	minor	1
850086	AC	A	del	2	ref	filtered	1
850092	CAA	C	del	2	null	filtered	2
850176	G	GC	ins	2	null	filtered	2
850316	T	TCG	ins	2	null	filtered	2
850361	C	CACAT	ins	2	null	filtered	2
850401	C	CG	ins	2	null	filtered	2
850413	G	GA	ins	2	null	filtered	2
850417	CG	C	del	2	null	filtered	2
850421	T	TA	ins	2	null	filtered	1
850421	T	TA	ins	2	null	major	1
850429	C	CGATCA	ins	2	null	filtered	2
850466	C	CGCGCG	ins	2	null	filtered	1
850466	C	CGCGCG	ins	2	null	minor	1
850474	G	GGTTCAACC	ins	2	null	filtered	2
875027	GT	G	del	2	major	major	1
875027	GT	G	del	2	minor	major	1
878368	GC	G	del	2	ref	minor	2
893898	C	CG	ins	2	major	major	2
910884	A	AG	ins	2	major	major	2
917610	A	ACGCCGGGCTGGGTTGGATTGCCCGCCTCCTGCTCATCGCGCTGCGCGCTCTGCATCGT	ins	2	ref	minor	2
922933	CA	C	del	2	major	major	2
927983	CGCCGCCGTT	C	del	2	major	major	1
927983	CGCCGCCGTT	C	del	2	major	null	1
928100	TGGG	T	del	2	ref	filtered	1
928100	TGGG	T	del	2	ref	minor	1
930998	GCGGCCATCGCGACCACGGCATGCTCGTTTCAAGCCACATCGACCCAGCCGAGCACCGCACCCCCGACATCGCGGGTCGATTCGTTGATCGTCAGCATCGAAGACGTACGGCGCATCGCCAACTATGAGGAGCTCGCCGCACATTTTCAGACCGACTTGCGTGAACCGCCGGAGGCGGACACGAACGTTCCGGGCCCCTGTCGTGTGGTGGGCAGCAGTGATCGCACCTTCGGAACCGACTGGTCAGAGTTCCGTAGCGCGGGTTACCACGGCGTTACCGACGACCTCAGACCGGGCGGGCCGGTCATGGTCGAGACGGTTAGCCAGGCGATAGCGCTGTACCCGGACCCGAGTACGGCGCGCGGTGTGTTCCATCGGCTCGAGTCGTCGCTGGCAGAATGTGCTGGCTTGCATGACCCCTACTTCGATTTCATCCTCGACAGGCCGGACGCCTCCACCGTGAGGATCGGCGCTGCGGGTTGGAGTCATGTGTATCGCCTGAAATCGTCGGTATTCATATCCGTTGGCGTGTTGGGTATTGAACCGGCAGAGCCGATCGCCAACGTCATCTTGCAGACGATCAGCGATCGCATCCAGTAGTTAGCCGAGGACTGGAAAGCAGCAGCGGCGGCGACGAGCGCAGCGTGTTGAGGGCTGTTGACGCCACGACGCCCACCGTTGCGAAGAAGAAGGCGAGAAGCGTCGCTTCGGCACCGACTGCTGTCACCGCAACCGAGCTGTAACTACGGGGATCTATTGGATGCGAGGCGTAATCAAGCAGCGT	G	del	2	major	major	1
930998	GCGGCCATCGCGACCACGGCATGCTCGTTTCAAGCCACATCGACCCAGCCGAGCACCGCACCCCCGACATCGCGGGTCGATTCGTTGATCGTCAGCATCGAAGACGTACGGCGCATCGCCAACTATGAGGAGCTCGCCGCACATTTTCAGACCGACTTGCGTGAACCGCCGGAGGCGGACACGAACGTTCCGGGCCCCTGTCGTGTGGTGGGCAGCAGTGATCGCACCTTCGGAACCGACTGGTCAGAGTTCCGTAGCGCGGGTTACCACGGCGTTACCGACGACCTCAGACCGGGCGGGCCGGTCATGGTCGAGACGGTTAGCCAGGCGATAGCGCTGTACCCGGACCCGAGTACGGCGCGCGGTGTGTTCCATCGGCTCGAGTCGTCGCTGGCAGAATGTGCTGGCTTGCATGACCCCTACTTCGATTTCATCCTCGACAGGCCGGACGCCTCCACCGTGAGGATCGGCGCTGCGGGTTGGAGTCATGTGTATCGCCTGAAATCGTCGGTATTCATATCCGTTGGCGTGTTGGGTATTGAACCGGCAGAGCCGATCGCCAACGTCATCTTGCAGACGATCAGCGATCGCATCCAGTAGTTAGCCGAGGACTGGAAAGCAGCAGCGGCGGCGACGAGCGCAGCGTGTTGAGGGCTGTTGACGCCACGACGCCCACCGTTGCGAAGAAGAAGGCGAGAAGCGTCGCTTCGGCACCGACTGCTGTCACCGCAACCGAGCTGTAACTACGGGGATCTATTGGATGCGAGGCGTAATCAAGCAGCGT	G	del	2	major	minor	1
931443	CG	C	del	2	major	major	2
932143	C	CA	ins	2	major	major	2
932227	GCTGGTC	G	del	2	major	major	2
932592	TGG	T	del	2	major	major	2
946641	GA	G	del	2	major	major	1
946641	GA	G	del	2	major	minor	1
969119	AGCCGTTGCC	A	del	2	major	major	2
969207	GC	G	del	2	major	major	1
969207	GC	G	del	2	minor	major	1
969518	T	TG	ins	2	major	major	2
977470	CCGTTGCCGAGGTTGG	C	del	2	major	major	1
977470	CCGTTGCCGAGGTTGG	C	del	2	major	minor	1
986669	TTCGCGTGCGGCTCGCCGGCAACGTTGGCAACATCCCGATTCCCATTGATTGCACGTTGCGCGGCCTAACCCAATATTCCCGGACGAACAACGCCGAGGTCGTGCAGAGCGTCGAGACACACCACCGTCCCGCTAACTTTGATGCCC	T	del	2	major	major	2
992070	GGTATGCCGTCTAGCCGCCGGCAGATCTCGCCGACGGCCGCGGCGTTGTGATTGGCGATGGTGAACCCGGGCTGAACTCGGCTGGCTCGGTCAGCAAACAATTCGACTGCTTCGTCGGTTATCGACATCGACGGTACGCGCCAGGTGATCTCGCCGGCCATCCCGATCGGCTCCCGGCTAGTCGCTAAGATCGTCAGCTCCGGACAGGCCCCCAATAGCTCAACGACCAACGCTGCGCACGCATCGAGAAGATGTTCACAGTTGTCCAACACCATGAGCATGCGGCGATTGCCGATGAATCGGCGAAGACTATCCATGGTTGAACGGCCCGGCTGATCGGGCAGACCCACGGCGCGCGCAGCCGTGGCTGCGACGATCCCGGATTCAGTGATCGGGGCCAGATCGACAAAGCACAAACCGTCGCGAAGTTCGGATGCACTCGCGATCTGGATTGCCAGACGGGTCTTGCCGACACCGCCGGTTCCGCATAGCGTCACGAGCCGGTTCTGCGCCAACAGTGCCCGCACCTCAGCTTATTTGCGCACGGCGGCCCACAAATGTGGTGAACTGCGCCGGGAGAATCGATGTCGGGCTGGATTTGGCCGTGCGCAGTGGGGGAAACTTTTCGCGAATGTCGGGGTGGCACAACTGCATGACCCATTCGGGACGAGGTAGACCGCGCAGCGGGTGGCGGCCGAGATCGACAAGCCATGCATCGGCTGGGAGCCGGCCAGTCACTAAATCACCTGTCGCAGCTGACAGGACAACCTGACCCCCGTGTGCCAAATCGCGGAGACGCGCCGTCCGGTTGATAGTGGGGCCGACATAGAGTTCGTCGCGCAACTGTACCTCGCCTGTATGAAGACCTATACGTAGTCGGATCGGCGCGAGCGAGGTCCGCTGCAGATCCAGCGCGCATGCAGCGGCATCGCTAGCGCGAGTGAAAGCCGCAACGAAGCTATCACCCTCGTACCGTTTGACCGGCTGCACCCCACCGTGATTCGTGATAGCTTCCGACACAGTGTGATCCAAGTGCGCGATGGCGGTCGCCATGTCCTCTGGGCACATTTGCCATAGGTGGGTCGATTCCTCGACGTCGGCTAAGAGCAATGTCACCGTGCCCGTCGGCGGCAATCTGCTCACGTCTAATCCCTGGTTGGCTATAAGGACGCGTCTGCGTGGGGGAACGAACTCACATCGGCCAACATCTGGTGGAGCCGCATAGCAGCGGAGCGAATGGTACCGGAGATCCAGCGATCCTAGCGCAGATATACGAACCCTGGCGACGCACTTTGCGCATGTTGGCGGATGATCTTCGCCCCGCAGGATCGCATGGTCGATGTCGATGTTGGGAGGAAGGCTGTTATGAACTGCGTTGAAGAGCACGATACGTGTCTGACCACTGCTATCACGTCATCGCAACACCTTCGCGGCGCCGCGAAGCCAATAAGCACACTACAGTTCGGGGAAGACACCTGGCCCATCCTCGAAACAGGCCTCTCGCAGCGATGTTCATTACCGCCCAAAGAGATTGTCTTCGGCGCTGCACGGTGGGCGCTCGCGGCGGCCCGCGGGATGCTACCGCGGCCCACGACCGACAGCCCACCGCAGCGTCAGCGCTACCCGAAGCGCTACCGATTCCTGGAGCACTCCTGCCTAGAACGCGAGATGCGTCGACTATAGAACAGCGTCGCGTGTTTGTCTCGGTAGCTGCTCTGTATAGTATGCGTTGCTTAACCGCATGTGGGAGGGTGATTTTGGGCTGTTCTGGGGGGTCGGAGCGATGACCGGGCGATGTCCGACGGTTGCCGTGGTCGGAGCGGGTATGTCCGGAATGTGCGTCGCAATTACGTTGCTGAGCGCAGGGATTACTGATGTCTGCATCTATGAAAAGGCCGACGATGTTGGCGGAACGTGGCGCGATAACACCTATCCAGGTCTGACATGTGATGTGCCGTCCCGGCTCTATCAGTACAGCTTTGCCAAGAATCCGAACTGGACCCAGATGTTTTCACGCGGAGGCGAAATCCAAGATTACTTGCGTGGGATCGCCGAGCGCTACGGGCTGAGGCACCGGATTCGGTTTGGCGCCACGGTTGTCAGCGCCCGATTCGACGACGGCCGGTGGGTGTTGCGCACCGATTCCGGAACGGAGTCGACAGTAGACTTCTTGATTTCGGCCACCGGCGTTTTACATCATCCCCGAATACCGCCGATCGCTGGTTTGGACGACTTCAGGGGGACGGTGTTTCACTCGGCTCGCTGGGATCACACGGTTCCGCTGCTGGGACGCCGAATCGCGGTGATCGGTACCGGGTCCACGGGCGTACAACTCGTCTGCGGCCTGGCTGGGGTCGCGGGTAAAGTCACCATGTTCCAGCGCACCGCACAATGGGTGCTGCCGTGGCCTAACCCTCGATACTCGAAGCTGGCGCGTGTTTTCCACCGCGCTTTTCCGTGTCTGGGTTCGCTGGCCTATAAGGCATATAGCCTTTCCTTCGAAACGTTCGCGGTTGCGCTCAGCAATCCAGGTTTGCACCGAAAGCTGGTAGGGGCCGTGTGTCGCGCCAGCTTACGTCGGGTGCGTGACCCCCGACTGCGTCGGGCACTGACGCCTGATTACGAGCCGATGTGCAAACGGCTAGTGATGTCCGGCGGATTCTATCGGGCGATTCAGCGTGACGACGTCGAATTAGTCACCGCCGGTATCGATCACGTCGAACATCGGGGCATCGTCACCGATGATGGTGTGTTGCACGAGGTGGACGTCATCGTGCTTGCCACGGGGTTTGACTCTCATGCATTTTTCCGGCCGATGCAGCTGACCGGTCGCGACGGCATCAGGATCGACGATGTGTGGCAAGACGGTCCGCATGCTCATCAAACCGTCGCAATACCTGGATTTCCGAACTTCTTTATGATGTTGGGGCCACACAGCCCAGTGGGAAACTTCCCGCTGACAGCGGTCGCCGAATCTCAGGCTGAACACATAGTGCAGTGGATAAAGCGATGGCGCCATGGTGAATTCGACACCATGGAACCGAAGTCAGCTGCTACCGAAGCATATAACACGGTGTTGCGGGCCGCGATGCCGAACACCGTCTGGACCACCGGCTGCGACAGCTGGTACCTGAACAAAGACGGTATTCCTGAGGTTTGGCCATTTGCACCGGCCAAACACCGCGCCATGCTCGCTAACCTACATCCCGAAGAATACGACCTGCGACGCTATGCTGCGGTGCGCGCAACTAGTCGGCCTCAAAGCGCTTGAAGCCTATCGAGGTGCTGGACGGTGACGTTCGCGCGGGATCGGCCACTAATCCCGTTCTGACGGCGCTGACAAAGGTTATAGCGGTGACCATTGGCGCAGCTTCGGTATCGGCTTCGGGCACCGCTCGGCCGACGCGGCGCAGATACTCGGCCAATGGAGTAGCGGTCGCGCGCCAGCCTCGCTCATCGAACCATTCCGTGGCCCGCGCCCACCGCTCGTTGTAGACCATTTGAAAGAACCTGCGCGGGTCGCCTTGGGCGTTCGCGGCGCGTTCTCGTTCGAGCTTCGCTGCGAATTCGCAAGGGTCCAGTGGAGTTGCTTCCTCGACAGCAACGTGGCTACCGGGGCTAGCCAAGGTGTCGATGCCGATAAACAGGCGCTGCTGGGCCTCGGCCGAGAGATAGACCAGCAGGCCCTCGGCGATCCAAGCCGACGGCCGGTTGGCATCAAATCCGTTGTTACACAAGGCTATCTGCCACTCATCGCGCAGATCGACAGCAACCGACCGACGTTGGGCTCGCGGCCGTATGTGATAGTCGGCGAGCACCGCGTTCTTGAAGTCGAGGACCTGAGGTCGATCCAACTCGAAGATTGTTGTCCCGATTGGCCATTGCAATCGGAATGCACGGGAATCCAATCCTGCAGCCAAGATGACCACCTGCTTCATGCCGGCGGCCGTTGCCCGGGAGAAATACTCGTCGAAATACCTGGTGCGGGCACCTTGGAAGTTGACGAAATGCTCACCGAAGTCCCCGGTTGTCAGATAGTGATCGGGCAGCTTGCCGTCCAATACGTCGGCCCATTCACCACCTGCGGCACGGCAGAAAACCTCGGCATAGGGATCGATGGCCAGCGGATCGGCCTTCTGCGTCTCCAATGCTCTTGCGGCGGCTACCAATAGTCCTGTCGAACCAACACTCGTGGTGACATCCCAGCTATCGTCCTCGGTCCGCATTCATCGAACTCTAGTTGCTCCAGTCCGCCCACCGCTGTCGGTATCCCAGCGCAGTCGGCCGTGCACACATATCTGCGCGGTGGACTTGGTACTTCTACGCGCATTCGCCGATGTTTTGCGATCCGCGGCGGGTCTATGGTGCCATTTATGTGCCAGGATCGGTCTTCAATAACAACGTCGCGAAGCGAGGGGTCGTGACGTGAGAGGGCTCGCTTATGCCGGCGGTGGATGCCCAGTAGGGCGACGGTCCAGGAATTCTCAGACAGTTATCCGTTCTGCCACAATGGATTCCGGCCGATCATGATGCCAAAGATCGTCTCCGTCCAACATTCCACTCGCCGCCACTTGACGAGCTTTGTCGGTCGCAAGGCTGAGCTGAACGACGTGCGGCGGCTCCTGTCCGACAAACGACTGGTGACGCTTACCGGTCCGGATGGGATGGGGAAATCCCGTCTCGCGCTGCAGATCGGCGCCCAGATTGCACACGAATTCACTTATGGCCGTTGGGATTGCGACTTGGCTACGGTCACTGACCGAGACTGCGTGTCCATCTCGATGCTGAATGCCTTGGGCTTGCCTGTCCAGCCGGGTTTGTCTGCGATCGACACGCTCGTCGGTGTCATCAATGATGCTCGGGTGCTGCTGGTGTTGGACCATTGTGAGCATTTGCTGGACGCGTGTGCCGCAATAATTGATTCGCTGTTACGTTCCTGTCCGAGATTGACGATCCTGACGACAAGTACCGAAGCGATCGGGTTGGCGGGCGAGCTGACCTGGCGGGTGCCCCCGTTGTCGCTGACCAACGATGCCATCGAGCTGTTTGTCGACCGGGCACGCCGAGTGCGGTCGGATTTTGCGATTAATGCCGATACCGCGGTGACGGTCGGGGAAATCTGCCGACGCTTGGACGGTGTGCCACTGGCGATCGAGCTGGCCGCGGCGCGAACGGACACCTTGTCGCCGGTGGAGATCCTTGCTGGTCTAAATGACCGATTCCGGCTGGTGGCCGGTGCTGCGGGCAACGCGGTGCGCCCCGAACAGACGCTGTGTGCCACGGTGCAATGGTCGCATGCTCTGTTGAGTGGACCTGAGCGTGCGTTGTTGCACCGGTTGGCAGTCTTCGCCGGCGGGTTCGACCTTGACGGCGCCCAGGCGGTCGGTGCCAATGACGAGGACTTCGAGGGCTACCAGACACTCGGCCGGTTTGCCGAGTTGGTGGACAAGGCATTTGTCGTCGTCGAAAACAACAGGGGCCGAGCGGGATACCGGTTGCTGTATTCGGTGCGTCAGTACGCGTTGGAGAAGCTCAGTGAGTCGGGAGAGGCCGACGCCGTGCTTGCGCGTTACCGCAAGCACCTCAAACAACCCAACCAGGTAGTGCGTGCTGGGTCAGGCGGGGTTCGGTACTGATGCGTGAACGTAGCTTAACCGTCGGTGGGAATTGACCGCGCCACCCATAGCAGTCGAGAGGAACACCCGCAGCAAAGTGCGCCAACAACAGGAGGCTGACGTCGTTGCCCTGGGTCGAAAGCCAGGGCTGCTATGTGTGCCGGAAAGGTTCCGTGCAATGGATCTTCCGATGGCAGCCGCCGATGCCTTATTCCTATGGGCCGAGACGCCGACGCGGCCGCTGCATGTCGGCGCGTTGGCCGTGCTGAGTCAGCCCGACAACGGGAC	G	del	2	major	minor	2
994912	AG	A	del	2	major	major	2
1004017	TCGAC	T	del	2	major	major	2
1011511	AC	A	del	2	major	major	1
1011511	AC	A	del	2	major	minor	1
1014208	CT	C	del	2	major	major	2
1017470	C	CTTCCG	ins	2	major	major	1
1017470	C	CTTCCG	ins	2	minor	minor	1
1020106	C	CG	ins	2	major	major	2
1078874	C	CCGT	ins	2	null	major	2
1078881	G	GC	ins	2	null	major	2
1079683	G	GGA	ins	2	ref	major	2
1079702	GAAGA	G	del	2	ref	filtered	2
1079716	AC	A	del	2	ref	filtered	1
1079716	AC	A	del	2	ref	major	1
1079728	GCGCAA	G	del	2	ref	filtered	2
1083308	CTGCCGTCGCGACGCGCGGTGGTGGTGATCT	C	del	2	major	major	2
1087742	G	GA	ins	2	ref	minor	2
1092639	TC	T	del	2	major	major	2
1112922	TCGAATA	T	del	2	minor	minor	2
1114065	G	GC	ins	2	ref	minor	2
1164125	GGC	G	del	2	major	major	2
1171792	TCCAC	T	del	2	minor	minor	1
1171792	TCCAC	T	del	2	minor	null	1
1183601	AT	A	del	2	major	major	2
1194027	CG	C	del	2	major	major	1
1194027	CG	C	del	2	minor	filtered	1
1198637	G	GC	ins	2	major	major	2
1199818	C	CGG	ins	2	major	filtered	1
1199818	C	CGG	ins	2	major	major	1
1224365	CT	C	del	2	major	ref	1
1224365	CT	C	del	2	minor	ref	1
1224365	CTT	C	del	2	filtered	clash	2
1224367	T	TC	ins	2	major	clash	1
1224367	T	TC	ins	2	minor	clash	1
1231272	AC	A	del	2	major	minor	1
1231272	AC	A	del	2	minor	minor	1
1243672	G	GGCC	ins	2	major	major	1
1243672	G	GGCC	ins	2	major	minor	1
1262959	G	GAAGCTGAACCGCCCCGGTGAGTCCGGAGACTCTCTGATCTGAGACCTCAGCCGGCGGCTGGTCTCTGGCGTTGAGCGTAGTAGGCAGCCTCGAGTTCGACCGGCGGGACGTCGCCGCAGTACTGGTAGAGGCGGCGATGGTTGAACCAGTCGACCCAGCGCGCGGTGGCCAACTCGACATCCTCGATGGACCGCCAGGGCTTGCCGGGTTTGATCAGCTCGGTCTTGTATAGGCCGTTGATCGTCTCGGCTAGTGCATTGTCATAGGAGCTTCCGACCGCTCCGACCGACGGTTGGATGCCTGCCTCGGCGAGCCGCTCGCTGAACCGGATCGATGTGTACTGAGATCCCCTATCCGTATGGTGGATAACGTCTTTCAGGTCGAGTACGCCTTCTTGTTGGCGGGTCCAGATGGCTTGCTCGATCGCGTCGAGGACCATGGAGGTGGCCATCGTGGAAGCGACCCGCCAGCCCAGGATCCTGCGAGCGTAGGCGTCGGTGACAAAGGCCACGTAGGCGAACCCTGCCCAGGTCGACACATAGGTGAGGTCTGCTACCCACAGCCGGTTAGGTGCTGGTGGTCCGAAGCGGCGCTGGACGAGATCGGCGGGACGGGCTGTGGCCGGATCAGCGATCGTGGTCCTGCGGGCTTTGCCGCGGGTGGTCCCGGACAGGCCGAGTTTGGTCATCAGCCGTTCGACGGTGCATCTGGCCACCTCGATGCCCTCACGGTTCAGGGTTAGCCACACTTTGCGGGCACCGTAAACACCGTAGTTGGCGGCGTGGACGCGGCTGATGTGCTCCTTGAGTTCGCCATCGCGCAGCTCGCGGCGGCTGGGCTCCCGGTTGATGTGGTCGTAGTAGGTCGATGGGGCGATCGGCACACCCAGCTCGGTCAGCTGTGTGCAGATCGACTCGACACCCCACCGCAAACCATCGGGGCCCTCGCGGTGGCCCTGATGATCGGCGATGAACCGGGTAATTAGCGTGCTGGCCGGTCGAGCTCGGCCGCGAAGAAAGCCGACGCGGTCTTTAAAATCGCGTTCGCCCTTCGCAATTCGGCGTTGTCCCGCCGCAAGCGCTTCAGCTCAGCGGATTCTTCGGTCGTGGTCCCGGGCCGTGCGCCGGCATCGACCTGCGCCTGGCGCACCCACTTACGCACCGTCTCCGCGCAGCCAACACCAAGTAGACGGGCGACCTCACTGATCGCTGCCCACTCCGAATCGTGCTGACCGCGGATCTCTGCGACCATCCGCACCGCCCGCTCACGCAGCTCCGGCGGGTACCTCCTCGATGAACCACCTGACATGACCCCATCCTTTCCAAGAACTGGAGTCTCCGGACATGCCGGGGCGGTTC	ins	2	ref	minor	2
1280451	CGG	C	del	2	major	major	2
1280683	G	GCGAAGT	ins	2	major	minor	2
1281925	G	GGCCGCATCCTGCGGCCCGCATCGTCGCGAGGCTGGGTCGGATTGCCTCGCTCCTCGCCGT	ins	2	clash	minor	2
1302417	CAT	C	del	2	major	major	2
1331308	T	TG	ins	2	null	filtered	2
1335396	CCG	C	del	2	major	major	1
1335396	CCG	C	del	2	minor	major	1
1338752	ATT	A	del	2	major	major	2
1374936	CA	C	del	2	major	major	2
1379826	CG	C	del	2	ref	filtered	1
1379826	CG	C	del	2	ref	minor	1
1413074	GCTCGTCACCGTAGGCAGGCACACCGGTACACATGGGCAGACCCGGCGTGACTCTC	G	del	2	major	major	2
1413082	CCGTAGGCAGGCACACCGGTACACATGGGCAGACCCGGCGTGACTCTCGGGGGG	C	del	2	minor	minor	2
1414800	CTGTCCGGCA	C	del	2	clash	major	2
1414835	AGGACGGCTTTGGTGCCGGCTGGACACCCGGCGGGGTGACGGGGGGTGCGGGTGGCTGCCGAGGAGCCATGG	A	del	2	clash	major	2
1420182	AGGCTTCGTCTTTG	A	del	2	major	major	2
1420250	C	CA	ins	2	ref	minor	2
1420252	G	GAAAA	ins	2	ref	filtered	1
1420252	G	GAAAA	ins	2	ref	minor	1
1445343	C	CA	ins	2	ref	minor	2
1477157	CG	C	del	2	major	major	2
1479320	ACG	A	del	2	ref	filtered	1
1479320	ACG	A	del	2	ref	major	1
1479323	GCC	G	del	2	ref	filtered	1
1479323	GCC	G	del	2	ref	major	1
1479342	AC	A	del	2	ref	filtered	1
1479342	AC	A	del	2	ref	major	1
1479347	C	CG	ins	2	ref	filtered	1
1479347	C	CG	ins	2	ref	major	1
1479425	T	TG	ins	2	ref	filtered	1
1479425	T	TG	ins	2	ref	major	1
1479427	TC	T	del	2	ref	filtered	1
1479427	TC	T	del	2	ref	major	1
1480077	GA	G	del	2	ref	major	1
1480077	GA	G	del	2	ref	minor	1
1480297	GA	G	del	2	ref	major	1
1480297	GA	G	del	2	ref	minor	1
1480387	GT	G	del	2	ref	major	1
1480387	GT	G	del	2	ref	minor	1
1480488	G	GCA	ins	2	ref	major	1
1480488	G	GCA	ins	2	ref	minor	1
1480498	TG	T	del	2	ref	major	1
1480498	TG	T	del	2	ref	minor	1
1480590	CG	C	del	2	ref	major	1
1480590	CG	C	del	2	ref	minor	1
1481726	A	AGC	ins	2	ref	filtered	1
1481726	A	AGC	ins	2	ref	minor	1
1481980	CAAA	C	del	2	ref	filtered	1
1481980	CAAA	C	del	2	ref	minor	1
1482615	GAA	G	del	2	ref	minor	2
1483306	T	TA	ins	2	major	major	1
1483306	T	TA	ins	2	major	minor	1
1486159	GC	G	del	2	major	major	2
1519819	TACCAGTAGATGCTGGTGACCCCGACGCCAAGGTGTTTGCCGAGCAATGGCATGCTCAAGTTGTCTATCGATACCTGCTGGGCGAGTTCGAATGCGCCGCTGATGATGTCCTCGGGGTTGATGGATCCGCGCTGCCGTCGTTGACGCTTGCCTGGGGTTGTCTGCATTGCCGTTACGGCACCTCCATCAAGATAACGCCGGGTCAGTTGCAGGTATGCAGGTCGGCGGTAGTCGTCGTGCGGACAACATGTGCCGCATGGCCTCCCCGGGGACAGGCCGGGAGAACAAGAAGCCTTGCGCACGGTAACAGCGCTGATCCAATAGAATTCTGGCGGCAGCCTCGGTCTCGACGCCTTCGGCTACTACATCGAGTTGGAAGCCTTCGGCGAGTGTCATGATGCCGCGCACAATGACCAGATCGCTAGTGTTGGTTCCGAGTTGCCGCACGAATGTTTTGTCGATCTTGAGCGTGTCGATCGGTAGCGTCTGCAACAGTGATATGGCGCTATAGCCGGTGCCGAAATCGTCGATAGCGATGTGAACGCCGACTTCTTTGAGTCGAGCCAGGGTGGCTCTGGCGGTATGTAGGTCTTGCACCACAACGTTTTCGGTGATTTCCAAACACACGGACGAGGCGTCCAGACCGTGCTGGCCGATCGTGTCTGCGACGAAGTCAACAAACCCGCCCGTCACCAGCTGTCCAGCTGAGACGTTGATACGCAGCAGCGCGTCGTGGCCCAAACCGGCTGACTGCCACTCGGAGAATTCATTGCAGGCCCTCCGCAGCACCCATCTATCCAATTCGCCTGCAAGGTTGATGGATTCGGCCACAGGGATGAAGCAGCCCGGTGCCAGCAGCCCACGGGTGGGGTGCTGCCACCGGACCAATGCCTCGGTCCCGACAATGTCGCCGGTCCGTAGGTCGACCTCGGGTAGGTAGACCAGGCGAAGGGCGTCGGATTCGATACCACGTCGAAGGTGTAGTTCAATATCGTTGCGCAGTTCGCCGCTGACCGACATGTCCGCGGTGAAAATCGCGACGCTATCTCCGCCGGCGTGTTTGGCTGCCAGAGCGGCTTGGTCGGCTCGGCGCAGGAGGTCCGACGGTGTGTGCTGTCCGGGAGTCCCTGAGGCGACACCGATACTGACGGTGCGGGTGAGCACCTCACCGCCGATAGCGACGTGGTCCTTGAGCTGGTCGCGAAGACGTTCGGCGAGCGGTTGAGCGGCATCGGCACTCATTGGAGATGCGGGTATGAGGACGAATTCGTCGCCGCCGAGTCGGGCGATCAGGCTCTCGCCAACGAGTGCGTCACCGATCCGTTGGGCGAACACATGGATGAACTGGTCACCGGCGGCGTGGCCCAGGTAGTCGTTGATGGCCTTGAGGCGGTCCAAGTCGAGAAATAGCGCCGCGACCGGGCCAGGTTGTCCGGGGGCCAGTCTTTGGTCCAGGTGCTGCAGCAACGCGCGACGGTTATGCAGTCCGGTCAGATCGTCATGGTCGGCCAGATAGCGAAGCCGCGCCTCGGCGGCGACGCGAGCCTGCACCTGGGCGAAGAGTGTAGCGATGGTCATGAGGGCGTTAAGCTCGGCCTCGTGCCATTTCCGATCACCGAACTTGATGAACCCCAGCAGTCCAGTGGTGATCTCGCCAGATACCAGCGGCACGGCGGCAGCCGACGTTACCGGAACCCCGCGGGCTTCTTCGATGAGGCGTTGATAGTCCTCGGTGGCCGGCTCGGGCCGGAACACGAGAGGCTCTTTGGCGTGTTCGCATAGCGCAAACACCGGGTCGGCATCAGCGAAGTAGATCAGCCTGAGCGGATCGGGGTCCGGTATGTTGAGGCGAGGTGGCCATTCGGCCACCAGCCTCGTCGCGCGCCTGTCGCGATCGTTATGACGCAAAAAGCTGACATCTACGCCCAGCTGTTCCACTAGATAGGCCAAAACGCGCTGACTGACTTCGGCTGACGTGGCAGCGTCGACTGTCATGAGCTGGTTGGCTACGGTGGTGACGAGCTCCTCAAGCTGCGGCGTCGCGGTGTCGTTGCACATCTCGGATGCTATCTGTGCGGCTCTGGTATGGCGTGCCGTACGCGTCGGCGGCTACACACCGACGGCGGTGGCGCGTGGAACAACCTGAAGATCAACACCTCGTGCCCTTCTTTGCCCGGCTTGACCAGTTCCCGAAAGTCGAGTTGCAGGCGGTGCAGCTGTGCGGCGAAATGGGGTGACGCTTGGTCGAGGTCGTGGCGGCCACGTGCATACAGGAAGATCGGTGACATCGGTTGTACGGCCAGTCCATGTTGTTGGGCCACAATCCACACCGCCTGCATGGCTGATCCGCCACGCGCAAAATCGGTGAGCGTGGCGCCATCAACGTAGACGATTGCGAGCGCTGAACTCGCCGACACGCGCTCATTGGTGTTGTCTTCGAGGGCTGTTCCGCAATCCCATTGCGCTAGCCGTGCCACGACGTCGGAGCGTCGCAGGATATCGAGAACCCGCAATTCGCCGGAATCCAGTTCGAGGCTTCGGACATCGATGCCCGCATCGAGCGAAGGGTCGCCCGGCCACCGGAGCTCGGACATCATTTCCTCATGTAGCCTCGGGGTGAGATAGCGGATTCGGTCTGCAGCCGCTAAAATTGTTGCAGCCCGGTCGATCTCGTTTCGTGACAGCAACAGCTGTAACCGCGCACCCTCAGCCGCGGCGGTGTTCGTTAACAACTCAACGGTCGCGGGGTGGACGTGACCGGGCATACCGTGGTGGCGATTGGTCGTTCTGAGCAGCATCGGCCGGTAAAGGGCCGCAAGGCTTGGATCATCACCACGGCCAAAATGCATTGTCGCTTGCAGCGGCGAGTCGGGCTGGGATTCGTCGAACTCTACTGATCCCAGGACCCGGTGTGCAGCGGCAGCGACACGCGCGTTAAACATGGCCGCGCCGACGGCCACTGCGCTACCACGAAACGCGATATCCATTGCGCTGGTGTGCTCAGGTGCTAGTCGGATGGTCAGCGAATGCTGTTTGGCCACAACATGCCATGGCTGAACGTTGCCCCCTGAAGGCGCGCGAATCGCCGCCTGAGCCACGATTTCGCTGGTTGGCTGCGGCTCGGCTGGCGCTGTTGGCGGCACGGACTCGAGCAACCATCCGTTCCCGCGAGACGGCATGGGCGGTTGATCGAGGCGATCTAGCGCTGCGGACACATCCACCCGTACCCGGCCAGACTCAAGTGGTTCTCCCAGACCGATTCTGCGTACCGCTTCAGCTACCGTCGCTGCGCCCACCCAGATATCGCCTGCCAACTGCGGCCATCCCCACAACGTCTGGTCAACTTCGATCATCGAAGCCGCACAACGCGCCGAGAGCTCTTGGCAATCAAGGATGTTGAGAACGTGGGGGACTTTGTCTTTTGTGGTCAGTCCACACAGCTTGTCGGCGTCGATGTCGCCCAATAGCCCATGAAAGATCGGTCGCCCAGGTTCGACGTCGTAGCGTTCGACATCGACCAGGCCGCGGTCACTGGTCGCCATCAGTACGGGGACACCACGGGCGCACGCGGCTTGTCGCAGTATCACTTTGATATCCAGCGAGTCGCATTCTTCGATAACGACGTCAAGGCCGTCGAGGAACTCGTCGACGGATTCCGGCGAGAGCCCGGATGTAACGAGGTCCACGGCCAGGTAGGGATCCAGCTCCGCGATCCTGCGCGCCGCAATCATCGCCTTGTTGAGGCCAATGTCGAAGACGCCGACCGGCACGCGATTCAGGTTCGACAGCTCAATTTTGTCGAAATCGGCCAACCGCAGTGTGCCACAGGCACCTTCGGCGGCAAGGGTGTATGCGATCGCATGGCCGGCGCTGAGTCCGACGACGCCGACCCGTAGCGCGTGCAGTGCGCGTTGTTCCTCAGCGGTGATGAGGTGCCTGTTGCGGTCCAAGCGCACGGCACGGAACCCCCGGAGACCCAGAATGGCAACAACCATGCGCCGCCAGGGATAATAGGCCCATCGCTTCGCTTCTTCTAGCAGATCTGGATCAGGCTGTGGCAGCAGGCGCCGCACGCCCGCTAGCTGTTCTGCGAATCGGTCGACGAACTCGATGCTCGGATCTGAGCGTAGTCGATCGAGCACCAGGACATCGTCGTGGTCATCGTCACGAAGGACGAGAATGCCGGTGCTGCCGCCCTCGTGTGGGATGGTCACTGTTCGGCTCCAGCGGTCGCTGCGGTGGTTGCGCTCAACGCTTCTACATCGCGCAGAAGCTTGCGCGACTCGACAAGCATTCTTGACAGTTGTTTTGGCTCGGCATGGTTAGCCAAGGTTCTGCGGTCCCACCAGATCATCTTGGTCCGGTAGCGCTCGTCCGGGTATGCTGCCGCCGGGATTCTCGCTGCTATTACTCCCCCCGAAGAACGCCACCGGTCCAGCGCGTGGGCCGCCGCGGTCCCCATCACAAACTGAACCCCCAACAGGGACATGCTTAGCGGTAGGGCGCGCGCCAAGGCGGCAGCAATCGCATCACTGCGCTGCGCGTCACTATTAACCCACCCGGACTTCACTTCCACGACCCCGAATGGCGCCCGGTCATTGATCATCTTGCGCACCGCGGATAATCCGGGATTGCCAGCCCATTCGACTACCGCATGCGAGTCATCGGCTGACCGCAGCGGTCCGATTACCCGAGCGCCCCCGACTACATCTCCTCCAATATCAATGGCGGCAAAGAACAACTGTGTATCGGA	T	del	2	major	minor	2
1521257	GC	G	del	2	major	major	2
1569049	GC	G	del	2	major	major	2
1620008	C	CA	ins	2	ref	minor	2
1622172	T	TG	ins	2	major	major	2
1644248	G	GGGCGCGGTTCACCAGCGCCGCTCCTCCTCATCGCTTCGCTCTGCATCGTCGTC	ins	2	ref	filtered	1
1644248	G	GGGCGCGGTTCACCAGCGCCGCTCCTCCTCATCGCTTCGCTCTGCATCGTCGTC	ins	2	ref	minor	1
1656424	G	GT	ins	2	null	minor	2
1656601	C	CAT	ins	2	null	filtered	1
1656601	C	CAT	ins	2	null	major	1
1656716	CGA	C	del	2	null	minor	2
1656732	C	CGGTG	ins	2	null	filtered	1
1656732	C	CGGTG	ins	2	null	minor	1
1656753	GA	G	del	2	null	major	2
1656766	G	GTGCTGGC	ins	2	null	filtered	2
1656781	C	CGAAGAAAGCCGACGCGGTCTTTAAAATCGCG	ins	2	null	filtered	1
1656781	C	CGAAGAAAGCCGACGCGGTCTTTAAAATCGCG	ins	2	null	major	1
1656933	A	ACC	ins	2	null	major	2
1656942	C	CG	ins	2	null	major	2
1656974	C	CCCAT	ins	2	null	filtered	1
1656974	C	CCCAT	ins	2	null	major	1
1656984	GT	G	del	2	null	major	2
1656989	TGCCGC	T	del	2	null	major	1
1656989	TGCCGC	T	del	2	null	minor	1
1657003	C	CGGACA	ins	2	null	major	2
1657007	C	CGG	ins	2	null	filtered	1
1657007	C	CGG	ins	2	null	major	1
1657114	GA	G	del	2	major	major	1
1657114	GA	G	del	2	major	minor	1
1661383	GC	G	del	2	major	major	2
1671971	ACGC	A	del	2	major	major	1
1671971	ACGC	A	del	2	major	minor	1
1695652	AGCTCACATAGCTGGCGAGTTCGTAGCCGAGAGCCTTAGCGGCAAGATATTTTTCCTTCCGCACACCGTTCAGTTTGGCGTAGGCCAGCGCCACGAACATCGCGTGGGACTCCGGCGGAAAGCGTTGTGCGACCTCGTCGAAGGCCACTAAAGGCAGGCCGCAAAACTCGGACACGCTTGCATAGTCTCGGTCGACTGTGAACGCGACGACCTCATATTCCGAATCCCTTGTGAAGTAGTAATGTGCGAGCTGAGCGATGTCGCCGCTCCCAAAAATTACCAATGGTTTGGTCATGACGCCTTCCTAACCAGAATTGTGAATTCATACAAGCCGTAGTCGTGCAGAAGCGCAACACTCTTGGAGTACCTGCGCTTGCAGAGATCAAATAGGGCGCATGGGTCAGCATAGTACAGGTCGTCGCGCATCTTTGATGCATCGGAATAAGATGTCAGGCAATTAAAAGAGAAGCCACGGCGACTCGCGGCATTCAGCATGTCGAGCGTCGCTTCGATGTGAGCGCACCATTCCGTGTCCAACGATTTCAGACGAACATTGAATATTCCACTCGCGACGCTATAGTCCGCCTCCCGATCTATGCGCGCCGCGCAGATGAAGTCTGCGTTCGCCCGACCTTCGAAACGTAGTGCGGCCGCGCGCACCATTTCGGGGGAGACGTCGATGCCGGTGTAATCAGTTTTGAAGCCACGCGCATCTAGGTAGTCCAGTAGAGCCCCATAGCCACAGCCTAGATCGTTGATCGAAAATGGGTCCGCCGCATTGACAATGCGCACCAGCTGGTCAAAGCGCAACGCCTGCCCGGCTTCGCCGTTCCAATCGACGCCGCGCGGGTGCCGTGTGCTTCGAGTTTCGATGCGTAGTAACGGGCCACGTCAGCGAGCATGGTCGTTGCGTCTTCCGCCATGAAGCTGCCTCACGATTTGTGTGTGTGGGCGTCGGTGCGTGGGTCCGAGACTATACCTTCAACAGTTGCATGCCGAGGCTGCGGCGGGCAATGACCCAAAAACCCGCCGGCACGGTTCGCCGAGCAAGGAAGCGTGGAGACGATAGATAATTTCACTGGCGACAGTACCTCAAATAGTCCGGAGCCTCGGCTCCGACGTTAAAGAGCAGATCCAGAATCGACACGGCGGGCTCGAACCCTCCCCACAATTGCTTATAATCGCGGTAGCCGTCATAATCGAACCAAGTTACCCGGATGCTAAGTTCGTCGAACACGCGCTCATCGACATACGAACGGGCTGAGGGGCCAGAGACATATTCGGTCGCTGCGGCCTGTTGGCAGAGGTTGGCCAGTCTCTCGGTCTTGCCGTCGGCTAATTCGTAGTCCCACGAATTTGCCAGTCGCGTGCTGATACCGAGATAACTGCAAATCGCATTCAATAGACGCCTGTTGAGTAAGGAAAGATTCGTGTGCTGTTCTTCGAGGTAAATCGGCGCGAGCCAGTCAGCGATCTCCGCAAAATGAGCGGCCGCGCTGTAGTTGAATTCTAGTGCCCGCCAGTGCGCTTTCGCCCAATCGGTGCCGTCGATCAGCGTCTCACGTATCTTTTGATGGAAACGTCCCTTCACCTGGACGGGAACAGTTATCCACTGTAACCCCTGGCTCGTTTTGATCCGATTTCTGTTTCGCCAATCACGCTTGGTATATTGCATGTCATCATAGATGATGAATTCATCGACGAATGCAATCAGGTCAAAATATCCTCGCCAAGGTATGTAATTTGATTGAACAATCGCGACTTTCTTCAACGCGGTGTCTCCAATTTAGAATAACAAATACGTCGCGCCCGCGACAGCTCCGCTGGAGCGAGTTCAAGCGATTCTGCGACATATTCAATATGGTGCTCGGGAAGGCCAGGATGGGCCGCGACCCGGGGCGTCCGGTGCGCGATGAACGTCGCATCGTCTCCTGTGAGATAATTGCATCCGATCATATAGGGCTGGCTGCGGCTAGGTTGCTGGCAAAAAGATATCGCGGCCGATCCGTTTCTGGTTTTGTCTTGATGATCAAATCCGCTTCCGTTCACGAGATCGATTCCTGGTCTTCCCCCAGCGTCGCGATGTCGATAGGTGTCGCGCTTTGTTCGTACCCGCACTACGCGGCGGCGAGAACCTCGCCACCGAATCGGGATTGGGGGGAGGATACCACTCGGTCGAGGCCCGTCACCGGCCTTCTAGCGGGTTGACCATCAGTGTTTGCAGGGCCCTATCCCGGTATGGCGCACCACGGGATCGGCAGCGTTCCGGTTGCTGGCGTGGTACCTCGTTGTGGCGCCGTGGTCCATGTCGATTGAGTGCGTGGATCAGTGTAAACCGTTGCGCGCCATGTTCTGTAGGCACTGGTTCGGGTTGTGGTTAGGCTGCACGGTTGGCAGGTTACCAACCACTGAGCCCCTGGGCGGATGTGAGCTCGGACTCCGCCTATGGGGTGTAATTTTGGCAGATTGGGCCGGGTCCCCGTGGTGAGGACTCCTCAACCGGATTGGGTAAGCATGAGGTGGTGCTGGCAGCGGTGTCCTGGTCGCTCTCCCGAGTAGGCCCGTTGTGACTGTCATGTGGGCGAGCGGGTTTGCGCGCGTAGGAGACGATGATTACTACGCACGTGACCAACCACAAGAACGGTGCCCATGTCACCGTGGTGAAAACGAGTGGCGTGGTACCGACTACCCCTTTGGCTCCCAGCTGTCCATAGAGCGGCACGTAGAACGGCTGGCCCGGGACCGCGACGTTGACGATGCTCAGCGCCACGGCCAAACTCACGCAGACGCCGACCGCGCGGCGGCGGTCTCCATGGGCTGCGAGTTGGTCGAATATCCCAGCACCAGGAGGCCCGTTGGGGTCTCGGGCTACCAGTGCAGCGATTGGCAAGACGAAAACGAGATAGTAGAAGGCGACGTCCGCGGGGGAGAAGGTGGCGGTGGCGAGCAACACAATCCCCACCATGACAGGCGGGATACGGCGTCCGAGCGCCAGCACGGCGACCACGACTATGACTAGGACAGCAAACCCGATCTGCGTTCGCGGACCAGTGAGGAAACCCTCTGGGATCTTGCCCGATTGATAGTTCTTGATGCTATCGGGGATCAGCAGGAGTGCCTTGCCAAAGGACACGTTCCGCGGGTCTCGAAGCCCTCCGAACGAACTATTGAACTTGATGATGCCGTGGATCGACTGTGCGATCGTCCCCGGGAAGCCTCGTGGCCACAACAGAAAGGCTGCGATATTGGACACCACCACGCCGGTGATCCCGATACCAGCCCACCGCCATTGTCGAGCCGCCAACAACACCACGCCGAGAACGACGAACTGCGGCTTTACCAGGACGGCCAAGATCACCGTGATGGTGGCGAGGCCCCACCGCTGTCGGGACAACGCCACGAAGTAAGCCAGCGCGATCGGTACCACGAACCCTGTCGAGTTGCCTCGATCGATGACCCCCCACGCCGGGATGGCCGCGGCGCCCAGTGTCACGAAGATGACCACTCGCTCCAGACCACGTGCCCCCCGGGCCGCCCAGATGGCGGGAGATATGACCGCCATCGTTAGGGCGACCAGGTAACAGATCAGCCCCAAGCGCGGCGCACCCAGCCAATGGCTGGGTAGTCCGAAAATCGCATACGGTATGCGGGCGGGGGCCCATGCAGCAACCGCGGTCGGCTGGTAATCGGCGGGTAGCGAGATCAGGTAGTCCGCGGGATTGGGTTGAATCCCGGCGGCGGCGACCATGGCGTAGTCGCTGAAGCAGTGCCGACCGATATTCATGCCCCAATCAAGCCAACAGTCCCCAGGGACTACCAAAAGAGTGGAAAAGACGTCGACCGCGTACCACTGACTGAGGGCGTACGCCGTCGCCGCCGAAATCACCGACGCCAGCAGGATGGTGCCGAGCATGAGGGTGCGCTCGGATTGGGAGCCGATCGCCCAGAGCCGCTCCCGGCTCGCGGTCACG	A	del	2	major	minor	2
1697806	TG	T	del	2	major	major	2
1715258	AT	A	del	2	major	major	2
1719562	GTTGA	G	del	2	major	clash	2
1719564	TGATTTGC	T	del	2	clash	major	2
1719569	TGCTCG	T	del	2	major	clash	2
1719572	TCG	T	del	2	clash	major	2
1725948	GCGTGGGTCAGC	G	del	2	major	major	2
1753075	C	CCG	ins	2	major	major	2
1773991	C	CTGGACCGGCGCCTGT	ins	2	major	minor	1
1773991	C	CTGGACCGGCGCCTGT	ins	2	minor	minor	1
1775248	G	GC	ins	2	major	major	2
1807291	G	GT	ins	2	ref	minor	2
1854537	GAAGTAGTGCATCGGCAGCCCCTGCCGATCCCGTGGTGGCGCCATGAAGCCGGGCGCTTGCACCA	G	del	2	major	major	2
1860186	GC	G	del	2	ref	filtered	1
1860186	GC	G	del	2	ref	minor	1
1875668	AT	A	del	2	major	major	2
1877973	CG	C	del	2	major	major	2
1878995	ACG	A	del	2	major	major	2
1882906	AT	A	del	2	major	major	2
1882950	G	GGGC	ins	2	major	major	2
1895642	AG	A	del	2	null	filtered	2
1895647	G	GA	ins	2	null	filtered	2
1896097	CA	C	del	2	null	filtered	2
1896122	GATT	G	del	2	null	filtered	1
1896122	GATT	G	del	2	null	minor	1
1918521	CGGTG	C	del	2	major	major	2
1930144	G	GCGGTTT	ins	2	major	major	1
1930144	G	GCGGTTT	ins	2	minor	null	1
1930708	ACG	A	del	2	major	major	2
1931905	CACGGTGTTGTAAAACAGCT	C	del	2	major	major	2
1934926	CGCGATCGTTGCGCTGCCGCTG	C	del	2	minor	minor	2
1949950	GT	G	del	2	ref	minor	2
1955779	G	GC	ins	2	minor	minor	1
1955779	G	GC	ins	2	minor	null	1
1971241	CGCGACGCTGCCCGCGGTCGCGACCGAGCCGGCGACT	C	del	2	major	minor	2
1998804	C	CG	ins	2	minor	ref	2
2003887	GCCCACCCGGCTCACCC	G	del	2	major	major	2
2009551	GGGCCGGCCGTCGGGGCGCGCAGCGTTACGTCGGCC	G	del	2	major	major	2
2011292	GA	G	del	2	major	major	1
2011292	GA	G	del	2	minor	minor	1
2038864	G	GTTCA	ins	2	major	major	1
2038864	G	GTTCA	ins	2	null	filtered	1
2042049	ACGGGGC	A	del	2	major	major	2
2057722	CG	C	del	2	ref	minor	2
2058042	CG	C	del	2	major	major	1
2058042	CG	C	del	2	minor	minor	1
2074435	T	TAGCGCGGCGACGATGCGCGCCGGGACGGCGGGCTGAGGAGGCGCGCGATAAGGCCG	ins	2	ref	major	1
2074435	T	TAGCGCGGCGACGATGCGCGCCGGGACGGCGGGCTGAGGAGGCGCGCGATAAGGCCG	ins	2	ref	minor	1
2095349	GC	G	del	2	ref	minor	2
2134232	CCGGCCGTGGT	C	del	2	major	major	2
2134869	G	GCAAC	ins	2	major	major	2
2140286	TGCTG	T	del	2	major	major	2
2141995	GACGA	G	del	2	major	major	2
2143324	T	TC	ins	2	minor	ref	2
2146959	CT	C	del	2	major	major	2
2168813	G	GGTGCCAGCCGGAATCGTGATCGGCGGAACCGTCACCGACGGAATACTCAGCGTCGGCAGATTGAACGCACCTAGCGCT	ins	2	ref	minor	2
2175358	CG	C	del	2	major	major	2
2191496	CCGGGCCCGGAAGGGTCTGGTATCAGGACTATTTCGCCGTGCAGGACGGCATCATCACCGAGATCGAGGAAGACTTGCGGGG	C	del	2	major	clash	2
2191503	CGGAAGGGTCTGGTATCAGGACTATTTCGCCGTGCAGGACGGCATCATCACCGAGATCGAGGAAGACTTGCGGGGCTGGCTGCTCGGGTTGACCTACACCGTTTCCGGTGAGGGGATGATGGCGGCGACCAAGGCGGCCGTCGACGCGGGCGTCGACCTGGAGTCCATGGACCCGATCGACGTGATCCGTGCCGGACCGCTGTGTATGGCCGAAGGCGCGCGGCTCAAGGACGCGTTCGTCTACCCGGAGACCATGCCGGCCT	C	del	2	clash	major	2
2191582	CTGCTCGGGTTGACCTACA	C	del	2	major	clash	2
2191602	CGTTTCCGGTGAGGGGATGATGGCGGCGACCAAGGCGGCCGTCGACGCGGGCGTCGACCTGGAGTCCATGGACCCGATCGACGTGATCCGTGCCGGACCGCTGTGTATGGCCGAAGGCGCGCGGCTCAAGGACGCGTTCGTCTACCCGGAGACCATGCCGGCCT	C	del	2	major	clash	2
2210614	TG	T	del	2	major	major	1
2210614	TG	T	del	2	major	minor	1
2210883	CG	C	del	2	major	major	1
2210883	CG	C	del	2	major	minor	1
2212445	GAA	G	del	2	major	major	2
2219417	T	TCCAGGTGCGAAAGGAGGAGCAGCCCATTCAACTGAAGGACTTGTTCGGGACCAGTTGGCACGTTCCGTCCGTCCTCGGTGTTGGCCAGCAAGAAGTCGCGGAGCGCCTGGCTGCTGGTCATACGCTCGGGGATCTTCATCTGCCGCAAGACGGTGGCGATGTCGGGGTCGGTCACCACACCTCTCCTTCGCTAACGAGTAGTAGCGCAAGCGTAAGAGACCGCTCCCAGGCCTACGGATGGGTCTGGGGCTACGGCCGTGACAGCGAAAGCAACGAAAAGTAACGAGTTGAACGTCGCGGGCGGCTACGCCAAGCGCTCACCACTGGGCTGGTCGCGCCGGTCTTCCGGGTCCTTGTCATCCTCGTCCGCCGGCCCGGTGGCCGAGACCAGCCCTGCTTTGGAGCTGCCGCCGGCTGGCGTTCCGGCCCCCATTCCGCTGCCCACCGGGGCAGCTCCACTCATCGCCGACGATCCGGCGTTAGCAGCTCGGCCGTGCTGATGGATAACCTCGAGCGGCTTCGTGGTCACCTTTTCGATCGGTGATGCGTTGGCCAGCTAGTACACCGTCACCGAGAGCGATAGGTGCTATTTCCCTTGCCGTGCTGGGCGCCTGCGGTGCGGCCTTGGTGCTGACCGCGCCGCCGGCCAACCAGGCCCGAGCCGCGGCGAGCCTGCTGTCACGATCGAACTGGGTGCTCGCCACTGCGTTGCCCGCCAGTCAGGACGTCCCGGCCGATTGGGGCTACTCGTTGACCGGGCGGTTGCGACGAGCGGTCTCGCCAAGCACCGTGCCGCCGGCCGCGCTGCCTAACACGAGCCGAGCAGCCGTCTATTCGCCGGCTGGATGCGGAAACATTCCGAAAATCCTGGACCACTCCAGCGCCGACTTGGCCGCCTATGTCCAGATAGACCGCGACGTGCAGGTGTTCGGGCAAGATGCGCCCCTGGATGCTGCCGCGACCGGGGAAAGCGATGAGCGCGGACCCAACGCCCGCTTCGCACTCTGGGCCGTTGCCGACGGCCCGGCGCGGATCGCCAACTACCTGGACTGGCTAAACCGGTGCGGTTCTTACCAGGTCACCAACCACTTTTTGGACGGAACGGTCAAGAACGAACGAACCGTCACCACCGAGGTGGAAGCGCTTTCGGCCGGCGGTGCCGACGCCGCCGTCGCGGTCACAAGGACGTTTACCACCGCCGACGGCCGTGACCCGTCGTCGACTTACCATGTCGCGTACTACGCCGTGCGGGGCGTCCTGCTGGAGTGCACCAGCTATCTTCAGGGCGCCGACCTGGATCTGGTGAGGCAGCTCGCAACCCGAACAGTGCAGAAGTTGCGCGCGTTATGAGCGGCTCGGCGCGACTCCGCGATTCACCGAGGTCAGGGCTGATAGCTGCCGCGCTGTGCGTCCTCGCGACCGCCGCCGTACTGATCACCGCCCCCGCGGTGCACAGCGCCTTACGCTCCGGCGCGTCGGGCCGCCAGCCGCTCGCCCCGAGGCTGGCTGCCCTCAGCGACCAGGAACTAGCGCAGTTGCTGCCCAAGCAGAGCGAATTCCCGGCCTCGTGGACCGTCGACGAGACCACGGAGCTCTCGGACACGTTCGGATACTTCAAATATCACGTGTTCGATGAAGGTCTGGGTTTTGATCCCATCGAGTGCTTCGGGGTGGTGGGGGTGGCCTCGACCGGCGCGTTCGACGCGGCCCAAGTGTTCGGGCACGACCCCGCCGCGCAGGTCGCGGTCGCCGACGGCAAGGACATCCTCTTGACGGTTGGCCGTGAGTTCGACCGAAGCGGGTTCGATGCGTTCGTCGGCTTGGTATCCCGATGTTTGCGATTTGGTAGTGCTGTCGCCGGTTCTTACACGGTGCGCATCCTCGAGGATTCTCGGCCGACCGCCGGTCCGCAGCGCTTCCGGTACTCACTCACGACGACGATCAGTGCAGAGCCTGCCGACGAGACGCGCACTGATTACTACTCCTACGGGCGCACATCAGGGTTGATCCTGACTGGTTCGGCCGGCAGCGGTCACCAACAGGCTCTCGATGCCCTGTTCGACATCACCCTGCAGCGAATCGTCGAGCGCTGACTGGCGCCAAACGGGACCGTTCCGATGTCGGATCGCCGCAACCAGTCCGGCTTTATGCCAGAAATACACCCGCGGAAGTGATCACATCTCCGGGCGCTAGCTCGCCCTTGTCGAGCCTGTGGAACAGCAGGCCGACGTTATCGCCGGCCTTTGCCGTGTCCCGCTTTTTGCGAAAGGCCTCGATAGCGTCGACCCGCACAGCTGAACCCTCGTTGATCCGGACCTCGTCGCCGACCCTCAGCTCCCCATGCTCGACGCGGCCGGTAGCCACAAGCCCGCGATTGCGAATGAAGAACACGTCTTGGACCGTCATGCGAAACATGCGCGGAACGCTACTCGCCCGACCAGCTGAGCCGCCCAGTCGGCGGCGCGGTGGTCCACCGCCGCGTCAAAGCCCCGCTAGTCGGTGAGAAGCGCGCACTTCTCGGGGCCGCCGGCGATCCCTACGACGCGTGCGCCGTCGGCCTTGGCCAGCTGGCCGGCAACAGAGCCGACCGCACCGGCTGGTGTCCGGCCCGATGCGTCCGGTTGGGCGTTCGCGAAGGAGAAAGCGGCGGTTTCGATCGGCCATGAGCGCACCGTACCGCCAACACGTGCTTGCTGAGGCCAGCACCAGGGCACTGGTCCGCTTATGGTCTCGGCAGCCGTTTCGGTGCCGAAACGAGCAGGTCGCTAATGCTTTTCATCGATCGGTGTCTGGCCCCGGAGCGGGGGCGAAGCCCGGGGTTAATCAATGCAATTGGTAACTATTTTCGTTAACTGCCGTATTCGATCGTCGGCGCTTTTCATACCGGCTACGGCACTTAACGCAGCGCACGCTGCCCGTGTTCGCAGCGGTGCGGATTTCCAGCGAATTCACGGGCAATTCTCATCTAAAGACACGGTTGGGTCACAGCTTTGCCCGGAATCCTGGACAACAAGGTGGAAACACCGGCCATGCATTTGGTGTTGCGCGGCGAGTGCAGTTGAGTTGCGTACATCTGAAAGGCGGTGCCAATCGTGGCGAATGCATCAGAGGCGACGGTGATTTTTCTTCAGTCACACCCGGCATGGATTGCAGCTCAGCAGCGTGACCATCAGCTCGAGGAAGAGATGCGCCGCCATCCTGCGTTTTTGGGTCGGCAACGCGCTGCCGAACGAAGTGCCGAAGTCGCCGTCAGCACCAGAGACTTGACGGTATGCCCCGGCGCCGACACACCGGCGTGAACGTATCCGCAACTACGCAGTGCGCCGATAACAGCACCTATATGGGCGCCTGCTCGCCAAACTGAG	ins	2	major	null	1
2219417	T	TCCAGGTGCGAAAGGAGGAGCAGCCCATTCAACTGAAGGACTTGTTCGGGACCAGTTGGCACGTTCCGTCCGTCCTCGGTGTTGGCCAGCAAGAAGTCGCGGAGCGCCTGGCTGCTGGTCATACGCTCGGGGATCTTCATCTGCCGCAAGACGGTGGCGATGTCGGGGTCGGTCACCACACCTCTCCTTCGCTAACGAGTAGTAGCGCAAGCGTAAGAGACCGCTCCCAGGCCTACGGATGGGTCTGGGGCTACGGCCGTGACAGCGAAAGCAACGAAAAGTAACGAGTTGAACGTCGCGGGCGGCTACGCCAAGCGCTCACCACTGGGCTGGTCGCGCCGGTCTTCCGGGTCCTTGTCATCCTCGTCCGCCGGCCCGGTGGCCGAGACCAGCCCTGCTTTGGAGCTGCCGCCGGCTGGCGTTCCGGCCCCCATTCCGCTGCCCACCGGGGCAGCTCCACTCATCGCCGACGATCCGGCGTTAGCAGCTCGGCCGTGCTGATGGATAACCTCGAGCGGCTTCGTGGTCACCTTTTCGATCGGTGATGCGTTGGCCAGCTAGTACACCGTCACCGAGAGCGATAGGTGCTATTTCCCTTGCCGTGCTGGGCGCCTGCGGTGCGGCCTTGGTGCTGACCGCGCCGCCGGCCAACCAGGCCCGAGCCGCGGCGAGCCTGCTGTCACGATCGAACTGGGTGCTCGCCACTGCGTTGCCCGCCAGTCAGGACGTCCCGGCCGATTGGGGCTACTCGTTGACCGGGCGGTTGCGACGAGCGGTCTCGCCAAGCACCGTGCCGCCGGCCGCGCTGCCTAACACGAGCCGAGCAGCCGTCTATTCGCCGGCTGGATGCGGAAACATTCCGAAAATCCTGGACCACTCCAGCGCCGACTTGGCCGCCTATGTCCAGATAGACCGCGACGTGCAGGTGTTCGGGCAAGATGCGCCCCTGGATGCTGCCGCGACCGGGGAAAGCGATGAGCGCGGACCCAACGCCCGCTTCGCACTCTGGGCCGTTGCCGACGGCCCGGCGCGGATCGCCAACTACCTGGACTGGCTAAACCGGTGCGGTTCTTACCAGGTCACCAACCACTTTTTGGACGGAACGGTCAAGAACGAACGAACCGTCACCACCGAGGTGGAAGCGCTTTCGGCCGGCGGTGCCGACGCCGCCGTCGCGGTCACAAGGACGTTTACCACCGCCGACGGCCGTGACCCGTCGTCGACTTACCATGTCGCGTACTACGCCGTGCGGGGCGTCCTGCTGGAGTGCACCAGCTATCTTCAGGGCGCCGACCTGGATCTGGTGAGGCAGCTCGCAACCCGAACAGTGCAGAAGTTGCGCGCGTTATGAGCGGCTCGGCGCGACTCCGCGATTCACCGAGGTCAGGGCTGATAGCTGCCGCGCTGTGCGTCCTCGCGACCGCCGCCGTACTGATCACCGCCCCCGCGGTGCACAGCGCCTTACGCTCCGGCGCGTCGGGCCGCCAGCCGCTCGCCCCGAGGCTGGCTGCCCTCAGCGACCAGGAACTAGCGCAGTTGCTGCCCAAGCAGAGCGAATTCCCGGCCTCGTGGACCGTCGACGAGACCACGGAGCTCTCGGACACGTTCGGATACTTCAAATATCACGTGTTCGATGAAGGTCTGGGTTTTGATCCCATCGAGTGCTTCGGGGTGGTGGGGGTGGCCTCGACCGGCGCGTTCGACGCGGCCCAAGTGTTCGGGCACGACCCCGCCGCGCAGGTCGCGGTCGCCGACGGCAAGGACATCCTCTTGACGGTTGGCCGTGAGTTCGACCGAAGCGGGTTCGATGCGTTCGTCGGCTTGGTATCCCGATGTTTGCGATTTGGTAGTGCTGTCGCCGGTTCTTACACGGTGCGCATCCTCGAGGATTCTCGGCCGACCGCCGGTCCGCAGCGCTTCCGGTACTCACTCACGACGACGATCAGTGCAGAGCCTGCCGACGAGACGCGCACTGATTACTACTCCTACGGGCGCACATCAGGGTTGATCCTGACTGGTTCGGCCGGCAGCGGTCACCAACAGGCTCTCGATGCCCTGTTCGACATCACCCTGCAGCGAATCGTCGAGCGCTGACTGGCGCCAAACGGGACCGTTCCGATGTCGGATCGCCGCAACCAGTCCGGCTTTATGCCAGAAATACACCCGCGGAAGTGATCACATCTCCGGGCGCTAGCTCGCCCTTGTCGAGCCTGTGGAACAGCAGGCCGACGTTATCGCCGGCCTTTGCCGTGTCCCGCTTTTTGCGAAAGGCCTCGATAGCGTCGACCCGCACAGCTGAACCCTCGTTGATCCGGACCTCGTCGCCGACCCTCAGCTCCCCATGCTCGACGCGGCCGGTAGCCACAAGCCCGCGATTGCGAATGAAGAACACGTCTTGGACCGTCATGCGAAACATGCGCGGAACGCTACTCGCCCGACCAGCTGAGCCGCCCAGTCGGCGGCGCGGTGGTCCACCGCCGCGTCAAAGCCCCGCTAGTCGGTGAGAAGCGCGCACTTCTCGGGGCCGCCGGCGATCCCTACGACGCGTGCGCCGTCGGCCTTGGCCAGCTGGCCGGCAACAGAGCCGACCGCACCGGCTGGTGTCCGGCCCGATGCGTCCGGTTGGGCGTTCGCGAAGGAGAAAGCGGCGGTTTCGATCGGCCATGAGCGCACCGTACCGCCAACACGTGCTTGCTGAGGCCAGCACCAGGGCACTGGTCCGCTTATGGTCTCGGCAGCCGTTTCGGTGCCGAAACGAGCAGGTCGCTAATGCTTTTCATCGATCGGTGTCTGGCCCCGGAGCGGGGGCGAAGCCCGGGGTTAATCAATGCAATTGGTAACTATTTTCGTTAACTGCCGTATTCGATCGTCGGCGCTTTTCATACCGGCTACGGCACTTAACGCAGCGCACGCTGCCCGTGTTCGCAGCGGTGCGGATTTCCAGCGAATTCACGGGCAATTCTCATCTAAAGACACGGTTGGGTCACAGCTTTGCCCGGAATCCTGGACAACAAGGTGGAAACACCGGCCATGCATTTGGTGTTGCGCGGCGAGTGCAGTTGAGTTGCGTACATCTGAAAGGCGGTGCCAATCGTGGCGAATGCATCAGAGGCGACGGTGATTTTTCTTCAGTCACACCCGGCATGGATTGCAGCTCAGCAGCGTGACCATCAGCTCGAGGAAGAGATGCGCCGCCATCCTGCGTTTTTGGGTCGGCAACGCGCTGCCGAACGAAGTGCCGAAGTCGCCGTCAGCACCAGAGACTTGACGGTATGCCCCGGCGCCGACACACCGGCGTGAACGTATCCGCAACTACGCAGTGCGCCGATAACAGCACCTATATGGGCGCCTGCTCGCCAAACTGAG	ins	2	major	ref	1
2219417	T	TCCAGGTGCGAAAGGAGGAGCAGCCCATTCAACTGAAGGACTTGTTCGGGACCAGTTGGCACGTTCCGTCCGTCCTCGGTGTTGGCCAGCAAGAAGTCGCGGAGCGCCTGGCTGCTGGTCATACGCTCGGGGATCTTCATCTGCCGCAAGACGGTGGCGATGTCGGGGTCGGTCACCACACCTCTCCTTCGCTAACGAGTAGTAGCGCAAGCGTAAGAGACCGCTCCCAGGCCTACGGATGGGTCTGGGGCTACGGCCGTGACAGCGAAAGCAACGAAAAGTAACGAGTTGAACGTCGCGGGCGGCTACGCCAAGCGCTCACCACTGGGCTGGTCGCGCCGGTCTTCCGGGTCCTTGTCATCCTCGTCCGCCGGCCCGGTGGCCGAGACCAGCCCTGCTTTGGAGCTGCCGCCGGCTGGCGTTCCGGCCCCCATTCCGCTGCCCACCGGGGCAGCTCCACTCATCGCCGACGATCCGGCGTTAGCGGCGGTCGATGCCATCGGCGAGGATGCCCCTCCAACAACTGAGCCATCAGCGGGGTGCGCGCCGCCGATCCGGCTTCGCCGGGCAGCGATCCCGCGCGCATCAGTCCCGCACCTGCGCTTGCGCCCGACCCACCCGCGAGCGGGTGGCGCGATGTCAGGCCGGCTCCGATCGTCAACGCACCCGCCGCATTGTCATCGGTATCCCCATACATCCGAGCGATGTCCGTCAACGCTGTCCCCGCTCGCATCAGCTCCTCTTGAGCTGCCGTGTTCGAAGCGATCATTGAAGCGGCCTCCGTCGCGAACGCCATCACAGCCTGCGCGGACACCTCTTCGCCCCCCGCGGGTACCAGCCCGGTCATGGTCGGCATCGTCGCCGCGTTGCCGGCCGCCAGGCCACGGCTACCGATCTCGACCAGTTGCGATCCGATGTCGCCAGCGGCCGGATCGTGTGACAAGGAATCCATCTGGTTATTGCTCCTGTGTGTTTGTGCGCGGACTCGAACGCTTGTGACGCCCCCGTAGCAATCCCCGCGGAAAGCCGGCGCGACTACCGCCGCAAAGCCCGGTCCGGCTGCGCCGGACAATAAGACAATTCTAGACCCGCTGCGGGTTAGCAGACCCGCGAAGCCGCAGAAATACGTTTGCAGCCACCTGACCTTGCGCCGGATCGCCCTGTGCGAAGGTCGGAACCAGCGTTGCTCGAAGGTGATGCACCCAGCCGCAAGTGTCGACCTATTGCGCAAATCACACTGCGGCACGCGGTCTGCCTGCCCGTGGGACCGAACACAACGAACGAAACGGTCAGTCGCACCCCTGAGTTCGGTCTGGCAAACACCGAAACAATCATGCGATCTGCCGGAATAAATAGCTATTTGCAACACTTTCACATGCGTAATGAAAGTTGGGCGTCAAACAAAAGCTAAGGCGTACGCAAATTCCATGCCGGGGCTCGGCCGACTGTGTCACACCTGCCATCGCGGGCGGGGAAGCCGCCGTTGTGTCTTCGGCCGCAATGCCGCGCTGAACGCTAATGTGTACGGCGACACCCCGGTGGCGATGCGGACGCCGCGCAGACCGGCCCGCGGGGAGGAGCACGAATTGCGGTTCAATCGGTTCAGCGCGTCCACAGCTCGGCCGTGCTGATGGATAACCTCGAGCGGCTTCGTGGTCACCTTTTCGATCGGTGATGCGTTGGCCAGCTAGTACACCGTCACCGAGAGCGATAGGTGCTATTTCCCTTGCCGTGCTGGGCGCCTGCGGTGCGGCCTTGGTGCTGACCGCGCCGCCGGCCAACCAGGCCCGAGCCGCGGCGAGCCTGCTGTCACGATCGAACTGGGTGCTCGCCACTGCGTTGCCCGCCAGTCAGGACGTCCCGGCCGATTGGGGCTACTCGTTGACCGGGCGGTTGCGACGAGCGGTCTCGCCAAGCACCGTGCCGCCGGCCGCGCTGCCTAACACGAGCCGAGCAGCCGTCTATTCGCCGGCTGGATGCGGAAACATTCCGAAAATCCTGGACCACTCCAGCGCCGACTTGGCCGCCTATGTCCAGATAGACCGCGACGTGCAGGTGTTCGGGCAAGATGCGCCCCTGGATGCTGCCGCGACCGGGGAAAGCGATGAGCGCGGACCCAACGCCCGCTTCGCACTCTGGGCCGTTGCCGACGGCCCGGCGCGGATCGCCAACTACCTGGACTGGCTAAACCGGTGCGGTTCTTACCAGGTCACCAACCACTTTTTGGACGGAACGGTCAAGAACGAACGAACCGTCACCACCGAGGTGGAAGCGCTTTCGGCCGGCGGTGCCGACGCCGCCGTCGCGGTCACAAGGACGTTTACCACCGCCGACGGCCGTGACCCGTCGTCGACTTACCATGTCGCGTACTACGCCGTGCGGGGCGTCCTGCTGGAGTGCACCAGCTATCTTCAGGGCGCCGACCTGGATCTGGTGAGGCAGCTCGCAACCCGAACAGTGCAGAAGTTGCGCGCGTTATGAGCGGCTCGGCGCGACTCCGCGATTCACCGAGGTCAGGGCTGATAGCTGCCGCGCTGTGCGTCCTCGCGACCGCCGCCGTACTGATCACCGCCCCCGCGGTGCACAGCGCCTTACGCTCCGGCGCGTCGGGCCGCCAGCCGCTCGCCCCGAGGCTGGCTGCCCTCAGCGACCAGGAACTAGCGCAGTTGCTGCCCAAGCAGAGCGAATTCCCGGCCTCGTGGACCGTCGACGAGACCACGGAGCTCTCGGACACGTTCGGATACTTCAAATATCACGTGTTCGATGAAGGTCTGGGTTTTGATCCCATCGAGTGCTTCGGGGTGGTGGGGGTGGCCTCGACCGGCGCGTTCGACGCGGCCCAAGTGTTCGGGCACGACCCCGCCGCGCAGGTCGCGGTCGCCGACGGCAAGGACATCCTCTTGACGGTTGGCCGTGAGTTCGACCGAAGCGGGTTCGATGCGTTCGTCGGCTTGGTATCCCGATGTTTGCGATTTGGTAGTGCTGTCGCCGGTTCTTACACGGTGCGCATCCTCGAGGATTCTCGGCCGACCGCCGGTCCGCAGCGCTTCCGGTACTCACTCACGACGACGATCAGTGCAGAGCCTGCCGACGAGACGCGCACTGATTACTACTCCTACGGGCGCACATCAGGGTTGATCCTGACTGGTTCGGCCGGCAGCGGTCACCAACAGGCTCTCGATGCCCTGTTCGACATCACCCTGCAGCGAATCGTCGAGCGCTGACTGGCGCCAAACGGGACCGTTCCGATGTCGGATCGCCGCAACCAGTCCGGCTTTATGCCAGAAATACACCCGCGGAAGTGATCACATCTCCGGGCGCTAGCTCGCCCTTGTCGAGCCTGTGGAACAGCAGGCCGACGTTATCGCCGGCCTTTGCCGTGTCCCGCTTTTTGCGAAAGGCCTCGATAGCGTCGACCCGCACAGCTGAACCCTCGTTGATCCGGACCTCGTCGCCGACCCTCAGCTCCCCATGCTCGACGCGGCCGGTAGCCACAAGCCCGCGATTGCGAATGAAGAACACGTCTTGGACCGTCATGCGAAACATGCGCGGAACGCTACTCGCCCGACCAGCTGAGCCGCCCAGTCGGCGGCGCGGTGGTCCACCGCCGCGTCAAAGCCCCGCTAGTCGGTGAGAAGCGCGCACTTCTCGGGGCCGCCGGCGATCCCTACGACGCGTGCGCCGTCGGCCTTGGCCAGCTGGCCGGCAACAGAGCCGACCGCACCGGCTGGTGTCCGGCCCGATGCGTCCGGTTGGGCGTTCGCGAAGGAGAAAGCGGCGGTTTCGATCGGCCATGAGCGCACCGTACCGCCAACACGTGCTTGCTGAGGCCAGCACCAGGGCACTGGTCCGCTTATGGTCTCGGCAGCCGTTTCGGTGCCGAAACGAGCAGGTCGCTAATGCTTTTCATCGATCGGTGTCTGGCCCCGGAGCGGGGGCGAAGCCCGGGGTTAATCAATGCAATTGGTAACTATTTTCGTTAACTGCCGTATTCGATCGTCGGCGCTTTTCATACCGGCTACGGCACTTAACGCAGCGCACGCTGCCCGTGTTCGCAGCGGTGCGGATTTCCAGCGAATTCACGGCAATTCTCATCTAAAGACACGGTTGGGTCACAGCTTTGCCCGGAATCCTGGACAACAAGGTGGAAACACCGGCCATGCATTTGGTGTTGCACGGCGAGTGCAGTTGAGTTGCGTACATCTGAAAGGCGGTGCCAATCGTGGCGAATGCATCAGAGGCGACGGTGATTTTTCTTCAGTCACACCCGGCATGGATTGCAGCTCAGCAGCGTGACCATCAGCTCGAGGAAGAGATGCGCCGCCATCCTGCGTTTTTGGGTCGGCAACGCGCTGCCGAACGAAGTGCCGAAGTCGCCGTCAGCACCAGAGACTTGACGGTATGCCCCGGCGCCGACACACCGGCGTGAACGTATCCGCAACTACGCAGTGCGCCGATAACAGCACCTATATGGGCGCCTGCTCGCCAAACTGAG	ins	2	major	ref	2
2219417	T	TCCAGGTGCGAAAGGAGGAGCAGCCCATTCAACTGAAGGACTTGTTCGGGACCAGTTGGCACGTTCCGTCCGTCCTCGGTGTTGGCCAGCAAGAAGTCGCGGAGCGCCTGGCTGCTGGTCATACGCTCGGGGATCTTCATCTGCCGCAAGACGGTGGCGATGTCGGGGTCGGTCACCACACCTCTCCTTCGCTAACGAGTAGTAGCGCAAGCGTAAGAGACCGCTCCCAGGCCTACGGATGGGTCTGGGGCTACGGCCGTGACAGCGAAAGCAACGAAAAGTAACGAGTTGAACGTCGCGGGCGGCTACGCCAAGCGCTCACCACTGGGCTGGTCGCGCCGGTCTTCCGGGTCCTTGTCATCCTCGTCCGCCGGCCCGGTGGCCGAGACCAGCCCTGCTTTGGAGCTGCCGCCGGCTGGCGTTCCGGCCCCCATTCCGCTGCCCACCGGGGCAGCTCCACTCATCGCCGACGATCCGGCGTTAGCGGCGGTCGATGCCATCGGCGAGGATGCCCCTCCAACAACTGAGCCATCAGCGGGGTGCGCGCCGCCGATCCGGCTTCGCCGGGCAGCGATCCCGCGCGCATCAGTCCCGCACCTGCGCTTGCGCCCGACCCACCCGCGAGCGGGTGGCGCGATGTCAGGCCGGCTCCGATCGTCAACGCACCCGCCGCATTGTCATCGGTATCCCCATACATCCGAGCGATGTCCGTCAACGCTGTCCCCGCTCGCATCAGCTCCTCTTGAGCTGCCGTGTTCGAAGCGATCATTGAAGCGGCCTCCGTCGCGAACGCCATCACAGCCTGCGCGGACACCTCTTCGCCCCCCGCGGGTACCAGCCCGGTCATGGTCGGCATCGTCGCCGCGTTGCCGGCCGCCAGGCCACGGCTACCGATCTCGACCAGTTGCGATCCGATGTCGCCAGCGGCCGGATCGTGTGACAAGGAATCCATCTGGTTATTGCTCCTGTGTGTTTGTGCGCGGACTCGAACGCTTGTGACGCCCCCGTAGCAATCCCCGCGGAAAGCCGGCGCGACTACCGCCGCAAAGCCCGGTCCGGCTGCGCCGGACAATAAGACAATTCTAGACCCGCTGCGGGTTAGCAGACCCGCGAAGCCGCAGAAATACGTTTGCAGCCACCTGACCTTGCGCCGGATCGCCCTGTGCGAAGGTCGGAACCAGCGTTGCTCGAAGGTGATGCACCCAGCCGCAAGTGTCGACCTATTGCGCAAATCACACTGCGGCACGCGGTCTGCCTGCCCGTGGGACCGAACACAACGAACGAAACGGTCAGTCGCACCCCTGAGTTCGGTCTGGCAAACACCGAAACAATCATGCGATCTGCCGGAATAAATAGCTATTTGCAACACTTTCACATGCGTAATGAAAGTTGGGCGTCAAACAAAAGCTAAGGCGTACGCAAATTCCATGCCGGGGCTCGGCCGACTGTGTCACACCTGCCATCGCGGGCGGGGAAGCCGCCGTTGTGTCTTCGGCCGCAATGCCGCGCTGAACGCTAATGTGTACGGCGACACCCCGGTGGCGATGCGGACGCCGCGCAGACCGGCCCGCGGGGAGGAGCACGAATTGCGGTTCAATCGGTTCAGCGCGTCCACAGCTCGGCCGTGCTGATGGATAACCTCGAGCGGCTTCGTGGTCACCTTTTCGATCGGTGATGCGTTGGCCAGCTAGTACACCGTCACCGAGAGCGATAGGTGCTATTTCCCTTGCCGTGCTGGGCGCCTGCGGTGCGGCCTTGGTGCTGACCGCGCCGCCGGCCAACCAGGCCCGAGCCGCGGCGAGCCTGCTGTCACGATCGAACTGGGTGCTCGCCACTGCGTTGCCCGCCAGTCAGGACGTCCCGGCCGATTGGGGCTACTCGTTGACCGGGCGGTTGCGACGAGCGGTCTCGCCAAGCACCGTGCCGCCGGCCGCGCTGCCTAACACGAGCCGAGCAGCCGTCTATTCGCCGGCTGGATGCGGAAACATTCCGAAAATCCTGGACCACTCCAGCGCCGACTTGGCCGCCTATGTCCAGATAGACCGCGACGTGCAGGTGTTCGGGCAAGATGCGCCCCTGGATGCTGCCGCGACCGGGGAAAGCGATGAGCGCGGACCCAACGCCCGCTTCGCACTCTGGGCCGTTGCCGACGGCCCGGCGCGGATCGCCAACTACCTGGACTGGCTAAACCGGTGCGGTTCTTACCAGGTCACCAACCACTTTTTGGACGGAACGGTCAAGAACGAACGAACCGTCACCACCGAGGTGGAAGCGCTTTCGGCCGGCGGTGCCGACGCCGCCGTCGCGGTCACAAGGACGTTTACCACCGCCGACGGCCGTGACCCGTCGTCGACTTACCATGTCGCGTACTACGCCGTGCGGGGCGTCCTGCTGGAGTGCACCAGCTATCTTCAGGGCGCCGACCTGGATCTGGTGAGGCAGCTCGCAACCCGAACAGTGCAGAAGTTGCGCGCGTTATGAGCGGCTCGGCGCGACTCCGCGATTCACCGAGGTCAGGGCTGATAGCTGCCGCGCTGTGCGTCCTCGCGACCGCCGCCGTACTGATCACCGCCCCCGCGGTGCACAGCGCCTTACGCTCCGGCGCGTCGGGCCGCCAGCCGCTCGCCCCGAGGCTGGCTGCCCTCAGCGACCAGGAACTAGCGCAGTTGCTGCCCAAGCAGAGCGAATTCCCGGCCTCGTGGACCGTCGACGAGACCACGGAGCTCTCGGACACGTTCGGATACTTCAAATATCACGTGTTCGATGAAGGTCTGGGTTTTGATCCCATCGAGTGCTTCGGGGTGGTGGGGGTGGCCTCGACCGGCGCGTTCGACGCGGCCCAAGTGTTCGGGCACGACCCCGCCGCGCAGGTCGCGGTCGCCGACGGCAAGGACATCCTCTTGACGGTTGGCCGTGAGTTCGACCGAAGCGGGTTCGATGCGTTCGTCGGCTTGGTATCCCGATGTTTGCGATTTGGTAGTGCTGTCGCCGGTTCTTACACGGTGCGCATCCTCGAGGATTCTCGGCCGACCGCCGGTCCGCAGCGCTTCCGGTACTCACTCACGACGACGATCAGTGCAGAGCCTGCCGACGAGACGCGCACTGATTACTACTCCTACGGGCGCACATCAGGGTTGATCCTGACTGGTTCGGCCGGCAGCGGTCACCAACAGGCTCTCGATGCCCTGTTCGACATCACCCTGCAGCGAATCGTCGAGCGCTGACTGGCGCCAAACGGGACCGTTCCGATGTCGGATCGCCGCAACCAGTCCGGCTTTATGCCAGAAATACACCCGCGGAAGTGATCACATCTCCGGGCGCTAGCTCGCCCTTGTCGAGCCTGTGGAACAGCAGGCCGACGTTATCGCCGGCCTTTGCCGTGTCCCGCTTTTTGCGAAAGGCCTCGATAGCGTCGACCCGCACAGCTGAACCCTCGTTGATCCGGACCTCGTCGCCGACCCTCAGCTCCCCATGCTCGACGCGGCCGGTAGCCACAAGCCCGCGATTGCGAATGAAGAACACGTCTTGGACCGTCATGCGAAACATGCGCGGAACGCTACTCGCCCGACCAGCTGAGCCGCCCAGTCGGCGGCGCGGTGGTCCACCGCCGCGTCAAAGCCCCGCTAGTCGGTGAGAAGCGCGCACTTCTCGGGGCCGCCGGCGATCCCTACGACGCGTGCGCCGTCGGCCTTGGCCAGCTGGCCGGCAACAGAGCCGACCGCACCGGCTGGTGTCCGGCCCGATGCGTCCGGTTGGGCGTTCGCGAAGGAGAAAGCGGCGGTTTCGATCGGCCATGAGCGCACCGTACCGCCAACACGTGCTTGCTGAGGCCAGCACCAGGGCACTGGTCCGCTTATGGTCTCGGCAGCCGTTTCGGTGCCGAAACGAGCAGGTCGCTAATGCTTTTCATCGATCGGTGTCTGGCCCCGGAGCGGGGGCGAAGCCCGGGGTTAATCAATGCAATTGGTAACTATTTTCGTTAACTGCCGTATTCGATCGTCGGCGCTTTTCATACCGGCTACGGCACTTAACGCAGCGCACGCTGCCCGTGTTCGCAGCGGTGCGGATTTCCAGCGAATTCACGGTAATTCTCATCTAAAGACACGGTTGGGTCACAGCTTTGCCCGGAATCCTGGACAACAAGGTGGAAACACCGGCCATGCATTTGGTGTTGCACGGCGAGTGCAGTTGAGTTGCGTACATCTGAAAGGCGGTGCCAATCGTGGCGAATGCATCAGAGGCGACGGTGATTTTTCTTCAGTCACACCCGGCATGGATTGCAGCTCAGCAGCGTGACCATCAGCTCGAGGAAGAGATGCGCCGCCATCCTGCGTTTTTGGGTCGGCAACGCGCTGCCGAACGAAGTGCCGAAGTCGCCGTCAGCACCAGAGACTTGACGGTATGCCCCGGCGCCGACACACCGGCGTGAACGTATCCGCAACTACGCAGTGCGCCGATAACAGCACCTATATGGGCGCCTGCTCGCCAAACTGAG	ins	2	major	null	1
2219417	T	TCCAGGTGCGAAAGGAGGAGCAGCCCATTCAACTGAAGGACTTGTTCGGGACCAGTTGGCACGTTCCGTCCGTCCTCGGTGTTGGCCAGCAAGAAGTCGCGGAGCGCCTGGCTGCTGGTCATACGCTCGGGGATCTTCATCTGCCGCAAGACGGTGGCGATGTCGGGGTCGGTCACCACACCTCTCCTTCGCTAACGAGTAGTAGCGCAAGCGTAAGAGACCGCTCCCAGGCCTACGGATGGGTCTGGGGCTACGGCCGTGACAGCGAAAGCAACGAAAAGTAACGAGTTGAACGTCGCGGGCGGCTACGCCAAGCGCTCACCACTGGGCTGGTCGCGCCGGTCTTCCGGGTCCTTGTCATCCTCGTCCGCCGGCCCGGTGGCCGAGACCAGCCCTGCTTTGGAGCTGCCGCCGGCTGGCGTTCCGGCCCCCATTCCGCTGCCCACCGGGGCAGCTCCACTCATCGCCGACGATCCGGCGTTAGCGGCGGTCGATGCCATCGGCGAGGATGCCCCTCCAACAACTGAGCCATCAGCGGGGTGCGCGCCGCCGATCCGGCTTCGCCGGGCAGCGATCCCGCGCGCATCAGTCCCGCACCTGCGCTTGCGCCCGACCCACCCGCGAGCGGGTGGCGCGATGTCAGGCCGGCTCCGATCGTCAACGCACCCGCCGCATTGTCATCGGTATCCCCATACATCCGAGCGATGTCCGTCAACGCTGTCCCCGCTCGCATCAGCTCCTCTTGAGCTGCCGTGTTCGAAGCGATCATTGAAGCGGCCTCCGTCGCGAACGCCATCACAGCCTGCGCGGACACCTCTTCGCCCCCCGCGGGTACCAGCCCGGTCATGGTCGGCATCGTCGCCGCGTTGCCGGCCGCCAGGCCACGGCTACCGATCTCGACCAGTTGCGATCCGATGTCGCCAGCGGCCGGATCGTGTGACAAGGAATCCATCTGGTTATTGCTCCTGTGTGTTTGTGCGCGGACTCGAACGCTTGTGACGCCCCCGTAGCAATCCCCGCGGAAAGCCGGCGCGACTACCGCCGCAAAGCCCGGTCCGGCTGCGCCGGACAATAAGACAATTCTAGACCCGCTGCGGGTTAGCAGACCCGCGAAGCCGCAGAAATACGTTTGCAGCCACCTGACCTTGCGCCGGATCGCCCTGTGCGAAGGTCGGAACCAGCGTTGCTCGAAGGTGATGCACCCAGCCGCAAGTGTCGACCTATTGCGCAAATCACACTGCGGCACGCGGTCTGCCTGCCCGTGGGACCGAACACAACGAACGAAACGGTCAGTCGCACCCCTGAGTTCGGTCTGGCAAACACCGAAACAATCATGCGATCTGCCGGAATAAATAGCTATTTGCAACACTTTCACATGCGTAATGAAAGTTGGGCGTCAAACAAAAGCTAAGGCGTACGCAAATTCCATGCCGGGGCTCGGCCGACTGTGTCACACCTGCCATCGCGGGCGGGGAAGCCGCCGTTGTGTCTTCGGCCGCAATGCCGCGCTGAACGCTAATGTGTACGGCGACACCCCGGTGGCGATGCGGACGCCGCGCAGACCGGCCCGCGGGGAGGAGCACGAATTGCGGTTCAATCGGTTCAGCGCGTCCACAGCTCGGCCGTGCTGATGGATAACCTCGAGCGGCTTCGTGGTCACCTTTTCGATCGGTGATGCGTTGGCCAGCTAGTACACCGTCACCGAGAGCGATAGGTGCTATTTCCCTTGCCGTGCTGGGCGCCTGCGGTGCGGCCTTGGTGCTGACCGCGCCGCCGGCCAACCAGGCCCGAGCCGCGGCGAGCCTGCTGTCACGATCGAACTGGGTGCTCGCCACTGCGTTGCCCGCCAGTCAGGACGTCCCGGCCGATTGGGGCTACTCGTTGACCGGGCGGTTGCGACGAGCGGTCTCGCCAAGCACCGTGCCGCCGGCCGCGCTGCCTAACACGAGCCGAGCAGCCGTCTATTCGCCGGCTGGATGCGGAAACATTCCGAAAATCCTGGACCACTCCAGCGCCGACTTGGCCGCCTATGTCCAGATAGACCGCGACGTGCAGGTGTTCGGGCAAGATGCGCCCCTGGATGCTGCCGCGACCGGGGAAAGCGATGAGCGCGGACCCAACGCCCGCTTCGCACTCTGGGCCGTTGCCGACGGCCCGGCGCGGATCGCCAACTACCTGGACTGGCTAAACCGGTGCGGTTCTTACCAGGTCACCAACCACTTTTTGGACGGAACGGTCAAGAACGAACGAACCGTCACCACCGAGGTGGAAGCGCTTTCGGCCGGCGGTGCCGACGCCGCCGTCGCGGTCACAAGGACGTTTACCACCGCCGACGGCCGTGACCCGTCGTCGACTTACCATGTCGCGTACTACGCCGTGCGGGGCGTCCTGCTGGAGTGCACCAGCTATCTTCAGGGCGCCGACCTGGATCTGGTGAGGCAGCTCGCAACCCGAACAGTGCAGAAGTTGCGCGCGTTATGAGCGGCTCGGCGCGACTCCGCGATTCACCGAGGTCAGGGCTGATAGCTGCCGCGCTGTGCGTCCTCGCGACCGCCGCCGTACTGATCACCGCCCCCGCGGTGCACAGCGCCTTACGCTCCGGCGCGTCGGGCCGCCAGCCGCTCGCCCCGAGGCTGGCTGCCCTCAGCGACCAGGAACTAGCGCAGTTGCTGCCCAAGCAGAGCGAATTCCCGGCCTCGTGGACCGTCGACGAGACCACGGAGCTCTCGGACACGTTCGGATACTTCAAATATCACGTGTTCGATGAAGGTCTGGGTTTTGATCCCATCGAGTGCTTCGGGGTGGTGGGGGTGGCCTCGACCGGCGCGTTCGACGCGGCCCAAGTGTTCGGGCACGACCCCGCCGCGCAGGTCGCGGTCGCCGACGGCAAGGACATCCTCTTGACGGTTGGCCGTGAGTTCGACCGAAGCGGGTTCGATGCGTTCGTCGGCTTGGTATCCCGATGTTTGCGATTTGGTAGTGCTGTCGCCGGTTCTTACACGGTGCGCATCCTCGAGGATTCTCGGCCGACCGCCGGTCCGCAGCGCTTCCGGTACTCACTCACGACGACGATCAGTGCAGAGCCTGCCGACGAGACGCGCACTGATTACTACTCCTACGGGCGCACATCAGGGTTGATCCTGACTGGTTCGGCCGGCAGCGGTCACCAACAGGCTCTCGATGCCCTGTTCGACATCACCCTGCAGCGAATCGTCGAGCGCTGACTGGCGCCAAACGGGACCGTTCCGATGTCGGATCGCCGCAACCAGTCCGGCTTTATGCCAGAAATACACCCGCGGAAGTGATCACATCTCCGGGCGCTAGCTCGCCCTTGTCGAGCCTGTGGAACAGCAGGCCGACGTTATCGCCGGCCTTTGCCGTGTCCCGCTTTTTGCGAAAGGCCTCGATAGCGTCGACCCGCACAGCTGAACCCTCGTTGATCCGGACCTCGTCGCCGACCCTCAGCTCCCCATGCTCGACGCGGCCGGTAGCCACAAGCCCGCGATTGCGAATGAAGAACACGTCTTGGACCGTCATGCGAAACATGCGCGGAACGCTACTCGCCCGACCAGCTGAGCCGCCCAGTCGGCGGCGCGGTGGTCCACCGCCGCGTCAAAGCCCCGCTAGTCGGTGAGAAGCGCGCACTTCTCGGGGCCGCCGGCGATCCCTACGACGCGTGCGCCGTCGGCCTTGGCCAGCTGGCCGGCAACAGAGCCGACCGCACCGGCTGGTGTCCGGCCCGATGCGTCCGGTTGGGCGTTCGCGAAGGAGAAAGCGGCGGTTTCGATCGGCCATGAGCGCACCGTACCGCCAACACGTGCTTGCTGAGGCCAGCACCAGGGCACTGGTCCGCTTATGGTCTCGGCAGCCGTTTCGGTGCCGAAACGAGCAGGTCGCTAATGCTTTTCATCGATCGGTGTCTGGCCCCGGAGCGGGGGCGAAGCCCGGGGTTAATCAATGCAATTGGTAACTATTTTCGTTAACTGCCGTATTCGATCGTCGGCGCTTTTCATACCGGCTACGGCACTTAACGCAGCGCACGCTGCCCGTGTTCGCAGCGGTGCGGATTTCCAGCGAATTCACGGTAATTCTCATCTAAAGACACGGTTGGGTCACAGCTTTGCCCGGAATCCTGGACAACAAGGTGGAAACACCGGCCATGCATTTGGTGTTGCACGGCGAGTGCAGTTGAGTTGCGTACATCTGAAAGGCGGTGCCAATCGTGGCGAATGCATCAGAGGCGACGGTGATTTTTCTTCAGTCACACCCGGCATGGATTGCAGCTCAGCAGCGTGACCATCAGCTCGAGGAAGAGATGCGCCGCCATCCTGCGTTTTTGGGTCGGCAACGCGCTGCCGAACGAAGTGCCGAAGTCGCCGTCAGCACCAGAGACTTGACGGTATGCCCCGGCGCCGACACACCGGCGTGAACGTATCCGCAACTACGCAGTGCGCCGATAACAGCACCTATATGGGCGCCTGCTCGCCAAACTGAG	ins	2	major	ref	1
2219417	T	TCCAGGTGCGAAAGGAGGAGCAGCCCATTCAACTGAAGGACTTGTTCGGGACCAGTTGGCACGTTCCGTCCGTCCTCGGTGTTGGCCAGCAAGAAGTCGCGGAGCGCCTGGCTGCTGGTCATACGCTCGGGGATCTTCATCTGCCGCAAGACGGTGGCGATGTCGGGGTCGGTCACCACACCTCTCCTTCGCTAACGAGTAGTAGCGCAAGCGTAAGAGACCGCTCCCAGGCCTACGGATGGGTCTGGGGCTACGGCCGTGACAGCGAAAGCAACGAAAAGTAACGAGTTGAACGTCGCGGGCGGCTACGCCAAGCGCTCACCACTGGGCTGGTCGCGCCGGTCTTCCGGGTCCTTGTCATCCTCGTCCGCCGGCCCGGTGGCCGAGACCAGCCCTGCTTTGGAGCTGCCGCCGGCTGGCGTTCCGGCCCCCATTCCGCTGCCCACCGGGGCAGCTCCACTCATCGCCGACGATCCGGCGTTAGCGGCGGTCGATGCCATCGGCGCGGATGCCCCCTCCAACAACTGAGCCATCAGCGGGGTGCGCGCCGCCGATCCGGCTTCGCCGGGCAGCGATCCCGCGCGCATCAGTCCCGCACCTGCGCTTGCGCCCGACCCACCCGCGAGCGGGTGGCGCGATGTCAGGCCGGCTCCGATCGTCAACGCACCCGCCGCATTGTCATCGGTATCCCCATACATCCGAGCGATGTCCGTCAACGCTGTCCCCGCTCGCATCAGCTCCTCTTGAGCTGCCGTGTTCGAAGCGATCATTGAAGCGGCCTCCGTCGCGAACGCCATCACAGCCTGCGCGGACACCTCTTCGCCCCCCGCGGGTACCAGCCCGGTCATGGTCGGCATCGTCGCCGCGTTGCCGGCCGCCAGGCCACGGCTACCGATCTCGACCAGTTGCGATCCGATGTCGCCAGCGGCCGGATCGTGTGACAAGGAATCCATCTGGTTATTGCTCCTGTGTGTTTGTGCGCGGACTCGAACGCTTGTGACGCCCCCGTAGCAATCCCCGCGGAAAGCCGGCGCGACTACCGCCGCAAAGCCCGGTCCGGCTGCGCCGGACAATAAGACAATTCTAGACCCGCTGCGGGTTAGCAGACCCGCGAAGCCGCAGAAATACGTTTGCAGCCACCTGACCTTGCGCCGGATCGCCCTGTGCGAAGGTCGGAACCAGCGTTGCTCGAAGGTGATGCACCCAGCCGCAAGTGTCGACCTATTGCGCAAATCACACTGCGGCACGCGGTCTGCCTGCCCGTGGGACCGAACACAACGAACGAAACGGTCAGTCGCACCCCTGAGTTCGGTCTGGCAAACACCGAAACAATCATGCGATCTGCCGGAATAAATAGCTATTTGCAACACTTTCACATGCGTAATGAAAGTTGGGCGTCAAACAAAAGCTAAGGCGTACGCAAATTCCATGCCGGGGCTCGGCCGACTGTGTCACACCTGCCATCGCGGGCGGGGAAGCCGCCGTTGTGTCTTCGGCCGCAATGCCGCGCTGAACGCTAATGTGTACGGCGACACCCCGGTGGCGATGCGGACGCCGCGCAGACCGGCCCGCGGGGAGGAGCACGAATTGCGGTTCAATCGGTTCAGCGCGTCCACAGCTCGGCCGTGCTGATGGATAACCTCGAGCGGCTTCGTGGTCACCTTTTCGATCGGTGATGCGTTGGCCAGCTAGTACACCGTCACCGAGAGCGATAGGTGCTATTTCCCTTGCCGTGCTGGGCGCCTGCGGTGCGGCCTTGGTGCTGACCGCGCCGCCGGCCAACCAGGCCCGAGCCGCGGCGAGCCTGCTGTCACGATCGAACTGGGTGCTCGCCACTGCGTTGCCCGCCAGTCAGGACGTCCCGGCCGATTGGGGCTACTCGTTGACCGGGCGGTTGCGACGAGCGGTCTCGCCAAGCACCGTGCCGCCGGCCGCGCTGCCTAACACGAGCCGAGCAGCCGTCTATTCGCCGGCTGGATGCGGAAACATTCCGAAAATCCTGGACCACTCCAGCGCCGACTTGGCCGCCTATGTCCAGATAGACCGCGACGTGCAGGTGTTCGGGCAAGATGCGCCCCTGGATGCTGCCGCGACCGGGGAAAGCGATGAGCGCGGACCCAACGCCCGCTTCGCACTCTGGGCCGTTGCCGACGGCCCGGCGCGGATCGCCAACTACCTGGACTGGCTAAACCGGTGCGGTTCTTACCAGGTCACCAACCACTTTTTGGACGGAACGGTCAAGAACGAACGAACCGTCACCACCGAGGTGGAAGCGCTTTCGGCCGGCGGTGCCGACGCCGCCGTCGCGGTCACAAGGACGTTTACCACCGCCGACGGCCGTGACCCGTCGTCGACTTACCATGTCGCGTACTACGCCGTGCGGGGCGTCCTGCTGGAGTGCACCAGCTATCTTCAGGGCGCCGACCTGGATCTGGTGAGGCAGCTCGCAACCCGAACAGTGCAGAAGTTGCGCGCGTTATGAGCGGCTCGGCGCGACTCCGCGATTCACCGAGGTCAGGGCTGATAGCTGCCGCGCTGTGCGTCCTCGCGACCGCCGCCGTACTGATCACCGCCCCCGCGGTGCACAGCGCCTTACGCTCCGGCGCGTCGGGCCGCCAGCCGCTCGCCCCGAGGCTGGCTGCCCTCAGCGACCAGGAACTAGCGCAGTTGCTGCCCAAGCAGAGCGAATTCCCGGCCTCGTGGACCGTCGACGAGACCACGGAGCTCTCGGACACGTTCGGATACTTCAAATATCACGTGTTCGATGAAGGTCTGGGTTTTGATCCCATCGAGTGCTTCGGGGTGGTGGGGGTGGCCTCGACCGGCGCGTTCGACGCGGCCCAAGTGTTCGGGCACGACCCCGCCGCGCAGGTCGCGGTCGCCGACGGCAAGGACATCCTCTTGACGGTTGGCCGTGAGTTCGACCGAAGCGGGTTCGATGCGTTCGTCGGCTTGGTATCCCGATGTTTGCGATTTGGTAGTGCTGTCGCCGGTTCTTACACGGTGCGCATCCTCGAGGATTCTCGGCCGACCGCCGGTCCGCAGCGCTTCCGGTACTCACTCACGACGACGATCAGTGCAGAGCCTGCCGACGAGACGCGCACTGATTACTACTCCTACGGGCGCACATCAGGGTTGATCCTGACTGGTTCGGCCGGCAGCGGTCACCAACAGGCTCTCGATGCCCTGTTCGACATCACCCTGCAGCGAATCGTCGAGCGCTGACTGGCGCCAAACGGGACCGTTCCGATGTCGGATCGCCGCAACCAGTCCGGCTTTATGCCAGAAATACACCCGCGGAAGTGATCACATCTCCGGGCGCTAGCTCGCCCTTGTCGAGCCTGTGGAACAGCAGGCCGACGTTATCGCCGGCCTTTGCCGTGTCCCGCTTTTTGCGAAAGGCCTCGATAGCGTCGACCCGCACAGCTGAACCCTCGTTGATCCGGACCTCGTCGCCGACCCTCAGCTCCCCATGCTCGACGCGGCCGGTAGCCACAAGCCCGCGATTGCGAATGAAGAACACGTCTTGGACCGTCATGCGAAACATGCGCGGAACGCTACTCGCCCGACCAGCTGAGCCGCCCAGTCGGCGGCGCGGTGGTCCACCGCCGCGTCAAAGCCCCGCTAGTCGGTGAGAAGCGCGCACTTCTCGGGGCCGCCGGCGATCCCTACGACGCGTGCGCCGTCGGCCTTGGCCAGCTGGCCGGCAACAGAGCCGACCGCACCGGCTGGTGTCCGGCCCGATGCGTCCGGTTGGGCGTTCGCGAAGGAGAAAGCGGCGGTTTCGATCGGCCATGAGCGCACCGTACCGCCAACACGTGCTTGCTGAGGCCAGCACCAGGGCACTGGTCCGCTTATGGTCTCGGCAGCCGTTTCGGTGCCGAAACGAGCAGGTCGCTAATGCTTTTCATCGATCGGTGTCTGGCCCCGGAGCGGGGGCGAAGCCCGGGGTTAATCAATGCAATTGGTAACTATTTTCGTTAACTGCCGTATTCGATCGTCGGCGCTTTTCATACCGGCTACGGCACTTAACGCAGCGCACGCTGCCCGTGTTCGCAGCGGTGCGGATTTCCAGCGAATTCACGGGCAATTCTCATCTAAAGACACGGTTGGGTCACAGCTTTGCCCGGAATCCTGGACAACAAGGTGGAAACACCGGCCATGCATTTGGTGTTGCACGGCGAGTGCAGTTGAGTTGCGTACATCTGAAAGGCGGTGCCAATCGTGGCGAATGCATCAGAGGCGACGGTGATTTTTCTTCAGTCACACCCGGCATGGATTGCAGCTCAGCAGCGTGACCATCAGCTCGAGGAAGAGATGCGCCTCCATCCTGCGTTTTTGGGTCGGCAACGCGCTGCCGAACGAAGTGCCGAAGTCGCCGTCAGCACCAGAGACTTGACGGTATGCCCCGGCGCCGACACACCGGCGTGAACGTATCCGCAACTACGCAGTGCGCCGATAACAGCACCTATATGGGCGCCTGCTCGCCAAACTGAG	ins	2	major	null	1
2219417	T	TCCAGGTGCGAAAGGAGGAGCAGCCCATTCAACTGAAGGACTTGTTCGGGACCAGTTGGCACGTTCCGTCCGTCCTCGGTGTTGGCCAGCAAGAAGTCGCGGAGCGCCTGGCTGCTGGTCATACGCTCGGGGATCTTCATCTGCCGCAAGACGGTGGCGATGTCGGGGTCGGTCACCACACCTCTCCTTCGCTAACGAGTAGTAGCGCAAGCGTAAGAGACCGCTCCCAGGCCTACGGATGGGTCTGGGGCTACGGCCGTGACAGCGAAAGCAACGAAAAGTAACGAGTTGAACGTCGCGGGCGGCTACGCCAAGCGCTCACCACTGGGCTGGTCGCGCCGGTCTTCCGGGTCCTTGTCATCCTCGTCCGCCGGCCCGGTGGCCGAGACCAGCCCTGCTTTGGAGCTGCCGCCGGCTGGCGTTCCGGCCCCCATTCCGCTGCCCACCGGGGCAGCTCCACTCATCGCCGACGATCCGGCGTTAGCGGCGGTCGATGCCATCGGCGCGGATGCCCCCTCCAACAACTGAGCCATCAGCGGGGTGCGCGCCGCCGATCCGGCTTCGCCGGGCAGCGATCCCGCGCGCATCAGTCCCGCACCTGCGCTTGCGCCCGACCCACCCGCGAGCGGGTGGCGCGATGTCAGGCCGGCTCCGATCGTCAACGCACCCGCCGCATTGTCATCGGTATCCCCATACATCCGAGCGATGTCCGTCAACGCTGTCCCCGCTCGCATCAGCTCCTCTTGAGCTGCCGTGTTCGAAGCGATCATTGAAGCGGCCTCCGTCGCGAACGCCATCACAGCCTGCGCGGACACCTCTTCGCCCCCCGCGGGTACCAGCCCGGTCATGGTCGGCATCGTCGCCGCGTTGCCGGCCGCCAGGCCACGGCTACCGATCTCGACCAGTTGCGATCCGATGTCGCCAGCGGCCGGATCGTGTGACAAGGAATCCATCTGGTTATTGCTCCTGTGTGTTTGTGCGCGGACTCGAACGCTTGTGACGCCCCCGTAGCAATCCCCGCGGAAAGCCGGCGCGACTACCGCCGCAAAGCCCGGTCCGGCTGCGCCGGACAATAAGACAATTCTAGACCCGCTGCGGGTTAGCAGACCCGCGAAGCCGCAGAAATACGTTTGCAGCCACCTGACCTTGCGCCGGATCGCCCTGTGCGAAGGTCGGAACCAGCGTTGCTCGAAGGTGATGCACCCAGCCGCAAGTGTCGACCTATTGCGCAAATCACACTGCGGCACGCGGTCTGCCTGCCCGTGGGACCGAACACAACGAACGAAACGGTCAGTCGCACCCCTGAGTTCGGTCTGGCAAACACCGAAACAATCATGCGATCTGCCGGAATAAATAGCTATTTGCAACACTTTCACATGCGTAATGAAAGTTGGGCGTCAAACAAAAGCTAAGGCGTACGCAAATTCCATGCCGGGGCTCGGCCGACTGTGTCACACCTGCCATCGCGGGCGGGGAAGCCGCCGTTGTGTCTTCGGCCGCAATGCCGCGCTGAACGCTAATGTGTACGGCGACACCCCGGTGGCGATGCGGACGCCGCGCAGACCGGCCCGCGGGGAGGAGCACGAATTGCGGTTCAATCGGTTCAGCGCGTCCACAGCTCGGCCGTGCTGATGGATAACCTCGAGCGGCTTCGTGGTCACCTTTTCGATCGGTGATGCGTTGGCCAGCTAGTACACCGTCACCGAGAGCGATAGGTGCTATTTCCCTTGCCGTGCTGGGCGCCTGCGGTGCGGCCTTGGTGCTGACCGCGCCGCCGGCCAACCAGGCCCGAGCCGCGGCGAGCCTGCTGTCACGATCGAACTGGGTGCTCGCCACTGCGTTGCCCGCCAGTCAGGACGTCCCGGCCGATTGGGGCTACTCGTTGACCGGGCGGTTGCGACGAGCGGTCTCGCCAAGCACCGTGCCGCCGGCCGCGCTGCCTAACACGAGCCGAGCAGCCGTCTATTCGCCGGCTGGATGCGGAAACATTCCGAAAATCCTGGACCACTCCAGCGCCGACTTGGCCGCCTATGTCCAGATAGACCGCGACGTGCAGGTGTTCGGGCAAGATGCGCCCCTGGATGCTGCCGCGACCGGGGAAAGCGATGAGCGCGGACCCAACGCCCGCTTCGCACTCTGGGCCGTTGCCGACGGCCCGGCGCGGATCGCCAACTACCTGGACTGGCTAAACCGGTGCGGTTCTTACCAGGTCACCAACCACTTTTTGGACGGAACGGTCAAGAACGAACGAACCGTCACCACCGAGGTGGAAGCGCTTTCGGCCGGCGGTGCCGACGCCGCCGTCGCGGTCACAAGGACGTTTACCACCGCCGACGGCCGTGACCCGTCGTCGACTTACCATGTCGCGTACTACGCCGTGCGGGGCGTCCTGCTGGAGTGCACCAGCTATCTTCAGGGCGCCGACCTGGATCTGGTGAGGCAGCTCGCAACCCGAACAGTGCAGAAGTTGCGCGCGTTATGAGCGGCTCGGCGCGACTCCGCGATTCACCGAGGTCAGGGCTGATAGCTGCCGCGCTGTGCGTCCTCGCGACCGCCGCCGTACTGATCACCGCCCCCGCGGTGCACAGCGCCTTACGCTCCGGCGCGTCGGGCCGCCAGCCGCTCGCCCCGAGGCTGGCTGCCCTCAGCGACCAGGAACTAGCGCAGTTGCTGCCCAAGCAGAGCGAATTCCCGGCCTCGTGGACCGTCGACGAGACCACGGAGCTCTCGGACACGTTCGGATACTTCAAATATCACGTGTTCGATGAAGGTCTGGGTTTTGATCCCATCGAGTGCTTCGGGGTGGTGGGGGTGGCCTCGACCGGCGCGTTCGACGCGGCCCAAGTGTTCGGGCACGACCCCGCCGCGCAGGTCGCGGTCGCCGACGGCAAGGACATCCTCTTGACGGTTGGCCGTGAGTTCGACCGAAGCGGGTTCGATGCGTTCGTCGGCTTGGTATCCCGATGTTTGCGATTTGGTAGTGCTGTCGCCGGTTCTTACACGGTGCGCATCCTCGAGGATTCTCGGCCGACCGCCGGTCCGCAGCGCTTCCGGTACTCACTCACGACGACGATCAGTGCAGAGCCTGCCGACGAGACGCGCACTGATTACTACTCCTACGGGCGCACATCAGGGTTGATCCTGACTGGTTCGGCCGGCAGCGGTCACCAACAGGCTCTCGATGCCCTGTTCGACATCACCCTGCAGCGAATCGTCGAGCGCTGACTGGCGCCAAACGGGACCGTTCCGATGTCGGATCGCCGCAACCAGTCCGGCTTTATGCCAGAAATACACCCGCGGAAGTGATCACATCTCCGGGCGCTAGCTCGCCCTTGTCGAGCCTGTGGAACAGCAGGCCGACGTTATCGCCGGCCTTTGCCGTGTCCCGCTTTTTGCGAAAGGCCTCGATAGCGTCGACCCGCACAGCTGAACCCTCGTTGATCCGGACCTCGTCGCCGACCCTCAGCTCCCCATGCTCGACGCGGCCGGTAGCCACAAGCCCGCGATTGCGAATGAAGAACACGTCTTGGACCGTCATGCGAAACATGCGCGGAACGCTACTCGCCCGACCAGCTGAGCCGCCCAGTCGGCGGCGCGGTGGTCCACCGCCGCGTCAAAGCCCCGCTAGTCGGTGAGAAGCGCGCACTTCTCGGGGCCGCCGGCGATCCCTACGACGCGTGCGCCGTCGGCCTTGGCCAGCTGGCCGGCAACAGAGCCGACCGCACCGGCTGGTGTCCGGCCCGATGCGTCCGGTTGGGCGTTCGCGAAGGAGAAAGCGGCGGTTTCGATCGGCCATGAGCGCACCGTACCGCCAACACGTGCTTGCTGAGGCCAGCACCAGGGCACTGGTCCGCTTATGGTCTCGGCAGCCGTTTCGGTGCCGAAACGAGCAGGTCGCTAATGCTTTTCATCGATCGGTGTCTGGCCCCGGAGCGGGGGCGAAGCCCGGGGTTAATCAATGCAATTGGTAACTATTTTCGTTAACTGCCGTATTCGATCGTCGGCGCTTTTCATACCGGCTACGGCACTTAACGCAGCGCACGCTGCCCGTGTTCGCAGCGGTGCGGATTTCCAGCGAATTCACGGGCAATTCTCATCTAAAGACACGGTTGGGTCACAGCTTTGCCCGGAATCCTGGACAACAAGGTGGAAACACCGGCCATGCATTTGGTGTTGCACGGCGAGTGCAGTTGAGTTGCGTACATCTGAAAGGCGGTGCCAATCGTGGCGAATGCATCAGAGGCGACGGTGATTTTTCTTCAGTCACACCCGGCATGGATTGCAGCTCAGCAGCGTGACCATCAGCTCGAGGAAGAGATGCGCCTCCATCCTGCGTTTTTGGGTCGGCAACGCGCTGCCGAACGAAGTGCCGAAGTCGCCGTCAGCACCAGAGACTTGACGGTATGCCCCGGCGCCGACACACCGGCGTGAACGTATCCGCAACTACGCAGTGCGCCGATAACAGCACCTATATGGGCGCCTGCTCGCCAAACTGAG	ins	2	major	ref	1
2230602	GTGACCTAGTACAGCACGTGTGCACACGCGGGTTGGACCACGTGATCGTCGATGGGCACATACCGTTCGGCAGGAGGGCGCGCGGTCAGTCTGCACAACTCAGTCACCAGC	G	del	2	major	major	1
2230602	GTGACCTAGTACAGCACGTGTGCACACGCGGGTTGGACCACGTGATCGTCGATGGGCACATACCGTTCGGCAGGAGGGCGCGCGGTCAGTCTGCACAACTCAGTCACCAGC	G	del	2	minor	minor	1
2236877	GGTCCTCGTTGTCCTCGCCGTCGCAGCAGGCATCGCTCGTCTCCCCCGATGGCTGCGCGGCCACGTCACGCCGAACTCCTGATAGTGTTCGCGTGCTCCAGTCGATGATTTTCTGCACTACCCCGGCCTTGCGGTTACTGGCCGAGCGCGAAGCATACGCGGGCACCGCCGCCGCAGGGACGGTCTCGGCATCGATGATTGCCGACAGGATGGCAGCGGTGTCGCAGATTGCGCGTGAATACCAGATCACAATGGATGCCGTCCGCGGATAGGCATGCACGGCCTGCACACCGGCCACCTTGCCGACGGTGTCCTCGATCGCAACGGCCCGTCCCGCGTCGAACTGAAACCCGGTGGCCTGCACACGCATCCGCCCGGCTGCATCGGATACAACGGTCAGCTGGACCTCGGCGTCAACTACAGTCGTCACTCGTCGACCCTGGCGCCAGCGGGCAGGGGCGCCTCCTCACCGATGCGCCCGCGAGCCTCGGCAACGACGTCGGCGACTGTCAGCCGGGCCGACTCGGCCGCCGCCTCCGCGCGCCGGGTTCCGCGCAGGCCCCACTCCATCACGGTCACCGACGCCCGGCGAATGGGCGCCGTACCCAGCGCTTTGCGCAGCGTTTCGTAGGCGCTCACCCCGACCAGTCCGGTGAGCACCGCCCCGGCCGCCTTAACCAATAGCTCATGCGTAACCACGGTCAGTTCTCCTTTGCTTTGTCCTGTAACCACAAGTCGTGTCGTCTGCTGCTCAGCTACCTGTCATCTCGACCGCCTCCCCGGACGCGGCGCGCTCGGCGACACAGGGTTGGTCGGTATCCACCGCGAGAACGACCTGGACCAACTCGCCCAAGGCTCGCGCCAGGTGACTGTCGGCCAGCGCATACCGAACCTGCCGGCCCTCATAGGTTGCGACTACCAGCCCGCAGCCCCGCAAACACGACAGATGGTTGGACACATTCGATCGGGTCAACCCGAGGTGCGCAGCTAGCTGGCCGGGATAGCAAACGCCATCCAGCAACGCCACCAGAATCCGGCACCGCGTCGGATCAGCCAGAGCCCGGCCGAGTCGAGCCAGGGCCGATTCCCGCATCTCACACGTCAGCATAGATCAAATAGTACACCATATACTGGTATAACAGCAAGAGCTGAATTGTACATCCATAGCAGATATGATCGGCGCGCGTCACAAGCTTCCGGCCGCAGAGCCGCCAACTCACGATATCGTTAACCGATATCCCGAGCCGATAGCTGGCGGGCTCGGGTGGTGGCCAGCGGCGCTGCGACGAAAGGTGTGACCGTCATGAAACAGACACCACCGGCGGCCGTCGGCCGTCGTCACCTGCTCGAGATCTCAGCATCCGCAGCCGGT	G	del	2	major	minor	2
2255904	C	CGAGCCAATTGAGGTCGAATG	ins	2	major	minor	2
2263806	GT	G	del	2	null	filtered	1
2263806	GT	G	del	2	null	major	1
2264477	GTT	G	del	2	null	filtered	2
2264507	CGA	C	del	2	null	filtered	2
2264976	GGA	G	del	2	null	filtered	2
2265149	CCCCGTATCG	C	del	2	null	filtered	2
2265570	CT	C	del	2	null	filtered	2
2265704	TTGTCCCGC	T	del	2	null	filtered	2
2265742	GT	G	del	2	null	filtered	2
2265750	CTA	C	del	2	null	filtered	2
2265778	GACAAC	G	del	2	null	filtered	2
2265964	CA	C	del	2	null	filtered	2
2266029	TCTTTGTC	T	del	2	null	filtered	2
2266047	TGGG	T	del	2	null	filtered	2
2266084	CGGAT	C	del	2	null	filtered	1
2266084	CGGAT	C	del	2	null	major	1
2266128	AGG	A	del	2	null	filtered	2
2266132	TC	T	del	2	null	filtered	2
2268728	CCAG	C	del	2	null	major	2
2268738	GC	G	del	2	null	major	2
2268744	GTCAACCAATTCGCGGTATGCCTCAACCACTTTCGGGAACAGCTCGGCAACCTGCTTGGACGTCTTGATGTCCTTGGCGAACGCCACCGCCCGACGCATCGGCGGCTCACCGGCGACAATGCCGGTACCGGACCGCTTGGCCAGGCCATTC	G	del	2	null	major	2
2268909	CTTG	C	del	2	null	major	2
2268977	TCAC	T	del	2	null	major	2
2268985	TGA	T	del	2	null	major	2
2268989	CGA	C	del	2	null	major	2
2268996	G	GC	ins	2	null	filtered	2
2269002	C	CA	ins	2	null	filtered	1
2269002	C	CA	ins	2	null	major	1
2269014	G	GC	ins	2	null	filtered	1
2269014	G	GC	ins	2	null	major	1
2269024	AGCC	A	del	2	null	filtered	1
2269024	AGCC	A	del	2	null	major	1
2269033	TCCACCG	T	del	2	null	major	2
2269043	CGCCG	C	del	2	null	filtered	1
2269043	CGCCG	C	del	2	null	major	1
2269049	AC	A	del	2	null	major	2
2269054	AGCCG	A	del	2	null	major	2
2269061	GAAA	G	del	2	null	major	2
2269105	TC	T	del	2	null	major	2
2269114	TGC	T	del	2	null	major	1
2269114	TGC	T	del	2	null	minor	1
2269154	T	TAAA	ins	2	null	filtered	1
2269154	T	TAAA	ins	2	null	major	1
2269157	GC	G	del	2	null	filtered	1
2269157	GC	G	del	2	null	major	1
2269165	G	GTT	ins	2	null	filtered	1
2269165	G	GTT	ins	2	null	major	1
2269175	GCC	G	del	2	null	major	2
2269179	CCGG	C	del	2	null	major	2
2269189	TTCAG	T	del	2	null	major	2
2269200	ACC	A	del	2	null	major	2
2269206	GT	G	del	2	null	major	2
2269227	C	CG	ins	2	null	major	2
2269228	TCA	T	del	2	null	major	2
2269278	C	CA	ins	2	null	major	2
2269286	AG	A	del	2	null	filtered	1
2269286	AG	A	del	2	null	major	1
2269324	ACCGTGG	A	del	2	null	major	2
2269349	A	AG	ins	2	null	major	1
2269349	A	AG	ins	2	null	minor	1
2269357	A	ATTGC	ins	2	null	filtered	2
2269413	G	GCCA	ins	2	null	filtered	2
2269421	TGA	T	del	2	null	filtered	1
2269421	TGA	T	del	2	null	major	1
2269459	GC	G	del	2	null	filtered	2
2269464	GCGCGACACCTTGGTGTCCGAGCACACCGCGAACGCCCGCACATCCAGCTCACTCT	G	del	2	null	minor	2
2269542	C	CGCCG	ins	2	null	filtered	1
2269542	C	CGCCG	ins	2	null	major	1
2269573	AAC	A	del	2	null	filtered	2
2269588	CTGCCGCCGTTGTCGGCGGCGATGCGCTCGGCGATCTTGAGCGCGGTGAA	C	del	2	null	filtered	1
2269588	CTGCCGCCGTTGTCGGCGGCGATGCGCTCGGCGATCTTGAGCGCGGTGAA	C	del	2	null	minor	1
2269663	A	ACT	ins	2	null	major	2
2269683	G	GT	ins	2	null	major	1
2269683	G	GT	ins	2	null	minor	1
2269689	CG	C	del	2	null	filtered	1
2269689	CG	C	del	2	null	major	1
2269694	ACC	A	del	2	null	major	1
2269694	ACC	A	del	2	null	minor	1
2269704	C	CA	ins	2	null	major	1
2269704	C	CA	ins	2	null	minor	1
2269800	CCA	C	del	2	null	filtered	1
2269800	CCA	C	del	2	null	minor	1
2269803	GT	G	del	2	null	major	2
2269814	ATT	A	del	2	null	major	2
2269821	GA	G	del	2	null	filtered	1
2269821	GA	G	del	2	null	minor	1
2269854	CA	C	del	2	null	filtered	1
2269854	CA	C	del	2	null	minor	1
2288726	CA	C	del	2	major	major	2
2314247	AC	A	del	2	major	major	2
2326866	TC	T	del	2	major	major	1
2326866	TC	T	del	2	major	minor	1
2328356	CG	C	del	2	major	major	2
2331937	G	GC	ins	2	major	major	2
2342650	GA	G	del	2	filtered	ref	2
2343626	CGGGCCAACGGTT	C	del	2	major	major	2
2348848	GCACGGCCAT	G	del	2	major	major	2
2352065	C	CCTCGCCTGGGCTGGCGAGCAGACGCAAAATCCCCCCCACGCCCGGCGTGTCGGGGGATTTTGCGTCTG	ins	2	minor	clash	1
2352065	C	CCTCGCCTGGGCTGGCGAGCAGACGCAAAATCCCCCCCACGCCCGGCGTGTCGGGGGATTTTGCGTCTG	ins	2	minor	ref	1
2352073	GTTGACCGCGCCCGCTCGCGGCTAGCGGGCCTACGTGACGTCGTCATGAGATCCGATGACCGATGGCGCC	G	del	2	clash	major	2
2352095	TAGCGGGCCTACGTGACGTCGTCATGAGATCCGATGACCGATGGCGCCGGCACC	T	del	2	filtered	clash	2
2359441	C	CT	ins	2	null	major	2
2363086	CG	C	del	2	ref	minor	2
2381381	TG	T	del	2	major	major	2
2422928	CGCG	C	del	2	major	major	2
2431519	AG	A	del	2	filtered	major	1
2431519	AG	A	del	2	minor	major	1
2435634	T	TGC	ins	2	major	major	2
2461325	T	TAGCCCGGCGACGACCCGGGTCGGCACGACCCGGGAAGGAACCGGGCAAATCAAGCACAGCCCGGCGACGACCCGGGTCGGCACGACCCGGGAAGGAACCGGGCAAATCAAGCAC	ins	2	ref	minor	2
2470886	AAACTTAGCCGCG	A	del	2	major	major	2
2474250	GACAGATAA	G	del	2	major	major	2
2481911	A	AT	ins	2	major	major	2
2497094	AGTCCTGCCATCGCCGATGGCGAACTCGTCGGCCATCCCCCATACGTCCGGTAACAGATCCGGGCAAGACACCGACCCGTCGACCGGATCCGGCACGGGCGCGTCGGCCTCGGCGGTGCACAACTGCGACATCAGGTTGGCGCTGGCACCCCGTCCACGCCGGCATGGTGCACCTTGGCCATCGCCCGAGGGCGATCCCCGATGCCGTCCACCCCTTCGACGAACCCATCTCCCACGGCGGTCGCCGGCAGCGACGCGATGTGGCCGCAGATCTCCGAGAGTTCGGCCCGCCCGCCCGGCGACGGCAACCCGATGCCGTGCAAGTGACGATCGATGTGAGGTTCAAGGTTCAGCGCACTGCT	A	del	2	major	major	2
2541143	AC	A	del	2	major	major	2
2542273	CCT	C	del	2	ref	minor	2
2543434	TG	T	del	2	major	major	2
2552812	GC	G	del	2	major	major	1
2552812	GC	G	del	2	minor	minor	1
2583949	CG	C	del	2	major	major	2
2592092	GC	G	del	2	minor	minor	2
2600926	AGCGCCCAGGCCTCCGCGTTTCATGACGAGTTCGTCAACCTGTTGAAAACTGGCGCGACTGCATACCGCAACACCGAATTCGCCAACGCCCAAAGCAACGTGCTGAATGCAGTGAACGCACCGGCCCGATCGCTGTTGGGGCACCCGAGCGCGGCTGAGAGCGTGCAGAACTCGGCCCCAACGCTAGGCGGTGGCCACAGCACCGTGACCGCTGGGCTTGCCGCACAGGCCGGTCGTGCCGTCGCGACGGTCGAACAACAGGCTGCGGCTGCGGTTGCCCCGTTGCCAAGCGCCGGCGCCGGACTGGCTCAGGTTGTCAACGGCGTCGTGACCGCCGGACAGGGTTCCGCCGCCAAACTTGCCACCGCGCTGCAGAGCGCCGCGCCCTGGCTGGCCAAGAGCGGCGGCGAGTTCATCGTGGCTGGGCAGAGCGCGCTGACCGGTGTTGCTTTGCTGCAACCTGCCGTGGTCGGCGTTGTTCAGGCGGGCGGTACGTTCTTGACCGCCGGAACGAGCGCTGCTACCGGACTGGGTCTGCTCACACTTGCTGGTGTTGAGTTCAGTCAAGGCGTTGGCAACCTTGCGCTGGCTTCAGGGACCGCCGCGACCGGACTTGGTCTGCTGGGCAGTGCCGGTGTGCAACTGTTCAGTCCTGCCTTTTTACTGGCTGTGCCCACCGCGTTGGGTGGAGTTGGCTCGCTCGCGATCGCAGTAGTTCAGCTTGTGCAAGGCGTCCAACACCTGTCGTTGGTTGTGCCGAACGTTGTTGCCGGGATCGCTGCACTGCAGACCGCCGGTGCCCAGTTTGCCCAGGGTGTTAACCACACGATGCTGGCCGCTCAGCTCGGTGCCCCTGGGATAGCTGTCTTACAGACCGCCGGTGGCCATTTTGCTCAAGGCATTGGCCACCTGACGACGGCTGGCAATGCCGCTGTCACGGTGCTGATCTCCTAGCCGGGCGGTCGAGCTTCATCCCGGAGCCGCTACGTTACGCCGAGATGCTGCACCCGGAGAATCGGTCCGATTGAGTTCTGGGACCGATAAGTTCGGCTGGCGTCGATGCCGGCTGCCGCACCAAGGCCGCCTGCAACATCCCCATGTCGGTGACCGTTCGGCGGTCGTACACTTTCCAAGTCAGAACGGCGGCAGCGGCGTAGCACATCATGAAGATCCAGAACGCATCGGTCCCACTGCCGGTGCTGAGGTAGGACTCACGCAGCGCCATATTGATTCCGACCCCGCCGAGCGCGCCGAAGGCGGCCACAAACCCGATGACTACTCCTGAGATGATGCGTGACCAGTCGCGGCGTTCGGCTTCACTGAGATCCAGGGAGCGGCTGCACGCCTCAAAAATCGTCGGAATCATCTTGTACACAGACCCGTTGCCCAACCCGGATAGGACGAACAACGCGACGAAGCAGACGAAGTAGCCGACCATGGTAGCGCCCCGATGCTGGCCGACATGTCGGCCTTCGAGGGTGCTGGCACTGATCAGCAGCCCAGCGGCGAGCGTCATCGCCACAAAGACTATAAGGGTCAAGCGGCTTCCACCGACTCGATCGGCCAGCCGGCCACCGTAAATCCGGGCCACCGCCGCCAGCAACGGCCCGACAAACGCCAACTCGACGGCATGCAGCGTCGCGCGCGCCGGGCTTTGTCCGCACGCCAGGAAGTTGGTCTGCAACACCTGGCCAAACACGAAGGAGAAGCCGATGAATGAGCCGAAAGTGCCGAGGTAGAGCAGCGAGAGCAACCACGTGTCGCGGGTCGACAGAACCGCGGAAACGATCGGCCGAAGCCGGTTCACCTGCACCCGGTGCTGTTCGACATTGTTCATGAACAGCGACACTCCGATTACCGCGATTGCCACCAGAACCACATACAGTGCGCAGACCAGGTAAGGCTTCCGCTCACCGACAGTGGCGATTGCCAACAACCCAACTAGCTGGATCGCCGGCACCCCGAGATTGCCTACCCCACCGGCAATTCCGAGCGCCGAACCCTTGAGCCGATGTGGATAGAAAGCATTGGCGTTGCTCATTGACGAC	A	del	2	major	minor	2
2611355	C	CGCGA	ins	2	major	major	1
2611355	C	CGCGA	ins	2	major	minor	1
2612717	AG	A	del	2	major	major	2
2612804	GGCGGTGCTCGGGGGCGGACCTCCAAGTCT	G	del	2	major	minor	1
2612804	GGCGGTGCTCGGGGGCGGACCTCCAAGTCT	G	del	2	minor	minor	1
2613915	A	ATCCCAGCGAGTTACGTCCAGGGGTGTGGTGTACGGGCAGGTAAGGCCGGTGGGCGTGTCGTAGCCCAGTAGTGGGCGGTCATCGCGTGATCCTTCGAAACGACCAGCAAAAGTCAATCGAAGGAAATGACGCAATGACCTCTTCTCATCTTATCGACACCGAGCAGCTTCTGGCTGACCAACTCGCACAGGCGAGCCCGGATCTGCTGCGCGGGCTGCTCTCGACGTTCATCGCCGCCTTGATGGGGGCTGAAGCCGACGCCCTGTGCGGGGCGGGCTACCGCGAACGCAGCGATGAGCGGTCCAATCAGCGCAACGGCTACCGCCACCGTGATTTCGACACCCGTGCCGCAACCATCGACGTCGCGATCCCCAAGCTGCGCCAGGGCAGCTATTTCCCGGACTGGCTGCTGCAGCGCCGCAAGCGAGCTGAACGCGCACTGACCAGCGTGGTGGCGACCTGCTACCTGCTGGGAGTATCCACTCGCCGGATGGAGCGCCTGGTCGAAACACTTGGTGTGACAAAGCTTTCCAAGTCGCAAGTGTCGATCATGGCCAAAGAGCTCGACGAAGCCGTAGAGGCGTTTCGGACCCGCCCGCTCGATGCCGGCCCGTATACCTTCCTCGCCGCCGACGCCCTGGTGCTCAAGGTGCGCGAGGCAGGCCGCGTCGTCGGAGTGCACACCTTGATCGCCACCGGCGTCAACGCCGAGGGCTACCGAGAGATCCTGGGCATCCAGGTCACCTCCGCCGAGGACGGGGCCGGCTGGCTGGCGTTCTTCCGCGACCTGGTCGCCCGCGGCCTGTCCGGGGTCGCGCTGGTCACCAGCGACGCCCACGCCGGCCTGGTGGCCGCGATCGGCGCCACCCTGCCCGCAGCGGCCTGGCAGCGCTGCAGAACCCACTACGCAGCCAATCTGATGGCAGCCACCCCGAAGCCCTCCTGGCCGTGGGTGCGCACCCTGCTGCACTCCATCTACGACCAGCCCGACGCCGAATCAGTTGTTGCCCAATATGATCGGGTACTCGACGCTCTGACCGACAAACTCCCCGCGGTGGCCGAGCACCTCGACACCGCCCGCACCGACCTGCTGGCGTTCACCGCCTTCCCCAAGCAGATCTGGCGCCAAATCTGGTCCAACAACCCCCAGGAACGCCTCAACCGAGAGGTACGACGCCGAACCGACGTCGTGGGCATCTTCCCCGACCGCGCCTCGATCATCCGCCTCGTCGGAGCCGTCCTCGCCGAACAACACGACGAATGGATCGAAGGACGGCGCTACCTGGGCCTCGAGGTCCTCACCCGAGCCCGAGCAGCACTGACCAGCACCGAAGAACCCGCCAAGCAGCAAACCACCAACACCCCAGCACTGACCACCTAGACTGCCACCCGAAGGATCACGCGAGGAACCTTCACTCGTACACCACGTCCCTGGCCTTGGCC	ins	2	ref	filtered	1
2613915	A	ATCCCAGCGAGTTACGTCCAGGGGTGTGGTGTACGGGCAGGTAAGGCCGGTGGGCGTGTCGTAGCCCAGTAGTGGGCGGTCATCGCGTGATCCTTCGAAACGACCAGCAAAAGTCAATCGAAGGAAATGACGCAATGACCTCTTCTCATCTTATCGACACCGAGCAGCTTCTGGCTGACCAACTCGCACAGGCGAGCCCGGATCTGCTGCGCGGGCTGCTCTCGACGTTCATCGCCGCCTTGATGGGGGCTGAAGCCGACGCCCTGTGCGGGGCGGGCTACCGCGAACGCAGCGATGAGCGGTCCAATCAGCGCAACGGCTACCGCCACCGTGATTTCGACACCCGTGCCGCAACCATCGACGTCGCGATCCCCAAGCTGCGCCAGGGCAGCTATTTCCCGGACTGGCTGCTGCAGCGCCGCAAGCGAGCTGAACGCGCACTGACCAGCGTGGTGGCGACCTGCTACCTGCTGGGAGTATCCACTCGCCGGATGGAGCGCCTGGTCGAAACACTTGGTGTGACAAAGCTTTCCAAGTCGCAAGTGTCGATCATGGCCAAAGAGCTCGACGAAGCCGTAGAGGCGTTTCGGACCCGCCCGCTCGATGCCGGCCCGTATACCTTCCTCGCCGCCGACGCCCTGGTGCTCAAGGTGCGCGAGGCAGGCCGCGTCGTCGGAGTGCACACCTTGATCGCCACCGGCGTCAACGCCGAGGGCTACCGAGAGATCCTGGGCATCCAGGTCACCTCCGCCGAGGACGGGGCCGGCTGGCTGGCGTTCTTCCGCGACCTGGTCGCCCGCGGCCTGTCCGGGGTCGCGCTGGTCACCAGCGACGCCCACGCCGGCCTGGTGGCCGCGATCGGCGCCACCCTGCCCGCAGCGGCCTGGCAGCGCTGCAGAACCCACTACGCAGCCAATCTGATGGCAGCCACCCCGAAGCCCTCCTGGCCGTGGGTGCGCACCCTGCTGCACTCCATCTACGACCAGCCCGACGCCGAATCAGTTGTTGCCCAATATGATCGGGTACTCGACGCTCTGACCGACAAACTCCCCGCGGTGGCCGAGCACCTCGACACCGCCCGCACCGACCTGCTGGCGTTCACCGCCTTCCCCAAGCAGATCTGGCGCCAAATCTGGTCCAACAACCCCCAGGAACGCCTCAACCGAGAGGTACGACGCCGAACCGACGTCGTGGGCATCTTCCCCGACCGCGCCTCGATCATCCGCCTCGTCGGAGCCGTCCTCGCCGAACAACACGACGAATGGATCGAAGGACGGCGCTACCTGGGCCTCGAGGTCCTCACCCGAGCCCGAGCAGCACTGACCAGCACCGAAGAACCCGCCAAGCAGCAAACCACCAACACCCCAGCACTGACCACCTAGACTGCCACCCGAAGGATCACGCGAGGAACCTTCACTCGTACACCACGTCCCTGGCCTTGGCC	ins	2	ref	minor	1
2628893	GCGT	G	del	2	null	minor	2
2628901	CA	C	del	2	null	major	2
2628907	CTG	C	del	2	null	major	2
2628979	GAAGT	G	del	2	null	filtered	1
2628979	GAAGT	G	del	2	null	major	1
2628989	GTCGAAGTCATATCGCCGACCGTCGCGTCCCGCCAAGCGGTGAGATTGGGAACCGGGACGCCGAACCGCGCGCGGATGAGCTTCAGCGTTGACGTGTGATCGAAGGTGTCGTGGACCATCAGTGGGCCGCGGCTATAGGGAGAGATGACGAGGCAAGGGACGCGAAACCCCAGACCGATCGGCCCACGAATGCCACCCGAGCCGGGCACCGAGTCGATGTCGGGGACCGTGACGAATTCGCCGGGCGTCCCCGGC	G	del	2	null	filtered	1
2628989	GTCGAAGTCATATCGCCGACCGTCGCGTCCCGCCAAGCGGTGAGATTGGGAACCGGGACGCCGAACCGCGCGCGGATGAGCTTCAGCGTTGACGTGTGATCGAAGGTGTCGTGGACCATCAGTGGGCCGCGGCTATAGGGAGAGATGACGAGGCAAGGGACGCGAAACCCCAGACCGATCGGCCCACGAATGCCACCCGAGCCGGGCACCGAGTCGATGTCGGGGACCGTGACGAATTCGCCGGGCGTCCCCGGC	G	del	2	null	major	1
2629249	TGTCG	T	del	2	null	major	2
2629256	GGCAC	G	del	2	null	major	2
2629262	ACG	A	del	2	null	major	2
2629280	CCGTTCTCGTCGTAGTTGACGATCAGCGCGGTCTTTTCCCACACCGCAGGGTT	C	del	2	null	filtered	1
2629280	CCGTTCTCGTCGTAGTTGACGATCAGCGCGGTCTTTTCCCACACCGCAGGGTT	C	del	2	null	major	1
2629387	GAATGCGGGA	G	del	2	null	filtered	1
2629387	GAATGCGGGA	G	del	2	null	major	1
2629450	GTTTCTGAC	G	del	2	null	filtered	1
2629450	GTTTCTGAC	G	del	2	null	major	1
2629476	GC	G	del	2	null	filtered	1
2629476	GC	G	del	2	null	major	1
2629506	CCAG	C	del	2	null	filtered	1
2629506	CCAG	C	del	2	null	minor	1
2629646	AT	A	del	2	null	filtered	2
2629712	GTGCC	G	del	2	null	filtered	2
2630358	GA	G	del	2	null	filtered	2
2630384	AC	A	del	2	null	filtered	1
2630384	AC	A	del	2	null	major	1
2630387	GTATAGTT	G	del	2	null	filtered	1
2630387	GTATAGTT	G	del	2	null	major	1
2630405	TCGGCTA	T	del	2	null	filtered	2
2630484	ATTT	A	del	2	null	major	2
2630492	GCGC	G	del	2	null	major	2
2630505	CAAATCGA	C	del	2	null	major	2
2630516	CCGG	C	del	2	null	filtered	2
2630521	AG	A	del	2	null	major	2
2630547	AGCCCGCTGGGAGTCCCGCGGACGGGTGTGGTT	A	del	2	null	filtered	1
2630547	AGCCCGCTGGGAGTCCCGCGGACGGGTGTGGTT	A	del	2	null	major	1
2630591	CAT	C	del	2	null	major	2
2630601	GGAT	G	del	2	null	filtered	1
2630601	GGAT	G	del	2	null	major	1
2630603	ATAG	A	del	2	null	filtered	1
2630603	ATAG	A	del	2	null	major	1
2630609	CA	C	del	2	null	major	2
2630614	GAT	G	del	2	null	filtered	2
2630616	TAG	T	del	2	null	filtered	1
2630616	TAG	T	del	2	null	major	1
2630625	CTCGGCAACGCGCCGTCGGTGGTTCCCAACACCACGTTAGGGATGCACTGCGGCAGCTTCGGCAGCGCTCCCAGCAACG	C	del	2	null	major	2
2630714	GTT	G	del	2	null	major	2
2630760	GTCA	G	del	2	null	filtered	1
2630760	GTCA	G	del	2	null	major	1
2630766	TC	T	del	2	null	filtered	1
2630766	TC	T	del	2	null	major	1
2630820	CG	C	del	2	null	major	2
2630827	GAATC	G	del	2	null	filtered	1
2630827	GAATC	G	del	2	null	major	1
2630845	AGGTG	A	del	2	null	major	2
2630852	GT	G	del	2	null	major	2
2631174	AGG	A	del	2	null	filtered	1
2631174	AGG	A	del	2	null	major	1
2631367	GGTA	G	del	2	null	major	2
2631509	GTA	G	del	2	null	filtered	2
2631526	GGGTGC	G	del	2	null	filtered	2
2631546	CAA	C	del	2	null	filtered	1
2631546	CAA	C	del	2	null	major	1
2631550	GGTAGCCGT	G	del	2	null	filtered	2
2631572	CGTG	C	del	2	null	filtered	2
2631579	GCC	G	del	2	null	filtered	2
2632155	AT	A	del	2	null	minor	2
2632482	ATGT	A	del	2	null	filtered	2
2632509	CTGGT	C	del	2	null	filtered	2
2632522	CTGACA	C	del	2	null	filtered	1
2632522	CTGACA	C	del	2	null	major	1
2632568	CTT	C	del	2	null	filtered	1
2632568	CTT	C	del	2	null	major	1
2632589	A	AC	ins	2	null	filtered	2
2632596	C	CCT	ins	2	null	filtered	1
2632596	C	CCT	ins	2	null	major	1
2632710	C	CAG	ins	2	null	major	2
2632917	TG	T	del	2	null	major	1
2632917	TG	T	del	2	null	minor	1
2638651	CG	C	del	2	ref	major	1
2638651	CG	C	del	2	ref	minor	1
2655800	CG	C	del	2	major	major	1
2655800	CG	C	del	2	major	minor	1
2701024	G	GA	ins	2	ref	minor	2
2708045	GC	G	del	2	ref	minor	2
2713362	G	GC	ins	2	major	major	1
2713362	G	GC	ins	2	major	minor	1
2713368	CA	C	del	2	major	major	2
2723040	GC	G	del	2	major	major	2
2727803	CCGTCATTTCCACATCCAACGACCTCCACGCCCTGGCGGCAGCCAACATCGAGTCAGGACCGGGGCCGGCATATATGTTGGCGGAGTTGACCTCCGGTGGGTACGCTTCGAAA	C	del	2	major	major	2
2760619	T	TG	ins	2	major	major	2
2775354	GC	G	del	2	ref	minor	2
2780760	AGCC	A	del	2	major	major	2
2814279	CG	C	del	2	major	major	2
2819537	T	TC	ins	2	ref	minor	2
2822391	A	AGC	ins	2	minor	minor	2
2826585	G	GA	ins	2	major	major	1
2826585	G	GA	ins	2	major	minor	1
2839471	AGCTCGCGAGCAGACGCAGAGTCGCATGAAAATCCGGATTTCGATGCGATTCTGCGTCT	A	del	2	ref	minor	2
2854018	GT	G	del	2	major	major	2
2862987	C	CGTG	ins	2	major	major	2
2866296	G	GCTTCACCCATCTGCAGACCGA	ins	2	major	major	1
2866296	G	GCTTCACCCATCTGCAGACCGA	ins	2	major	minor	1
2866839	A	AT	ins	2	null	filtered	2
2870930	CGAAGCAGCCG	C	del	2	major	major	2
2897945	TCGCCG	T	del	2	major	major	2
2898634	ATGC	A	del	2	major	major	2
2926429	GC	G	del	2	major	major	2
2927871	CG	C	del	2	ref	filtered	1
2927871	CG	C	del	2	ref	minor	1
2929492	TGGCTACGC	T	del	2	major	major	2
2950327	GGCCCGCCAGCTCGTCCAACGCTCCGAGGAAGCCCAGCTGGTCGTGGTCGGCAGCCGGGGCCGCGGCGGCTACGCCGGAATGCTGGTGGGGTCGGTAGGCGAAACCGTTGCTCAGCTGGCGCGGACGCCGGTCATCGTGGCACGCGAGTCGCTGACTTAGGTTCAGCGGCGAACGACAAGCACCGAACACTCGGCGTGACGGAACACCGGATGTCCGGATGGCCCGACCAGCCGCGCTAGCTGACCGGCCTCACCACCGCCGATCACTGCCAGCTGTACGCGCTCGTCGTGGTCGGCCAGGAACCGGGCAATACCCGTGTGAGTGGTGATCGGGTAGACGCGCACATCGGGATGACGGTGGTGCCAATCCTGCACGCGACGTTCGAATTCGCCGTCCGGAATCTCCCGGAGCTCCTCCGGTCGCCCGCCGAGTGCCAGTATGGGCGCTTGCCGCAACTTCGCTTCCCGGGCAGCGTATTCCAGCACGGCCTCGTTATCCGGTGCGTCGGTCATGCGCACCACGATCCAGTTGATGTCAGACGCTGGCTGGTCCACTTTTGAGCGCATGACGGCGACCGGGCAATGCGCCTTTTCGGCCAGCTCGGTTGCCGTCGAACCCAAGATCGAGCTGGCGTAGCGCCCGATTCCCACGGAGCCGACGCAGATCATCTCGGCGTCGCGCGATGCCTCCACAAGCACCGGGCCGGCTGGCCCGCGGGGGATGTCGGTTTCGATCTTGACGAGCTTGCCCGCGGCCTCAACAGCGGACTGCGCTTCCCGAAGCGATCTTTCAGCATGCGCAAGGTCGCGGTCGTAGTCGTCCGGGGACGGATGTGTCGGCTTGATCACTGAGACCAGTCGCAGCGGCACCGCTCGGCTGATGGCCTCGTCAACCCCCCACAATGCGGCCGTAATCGCCGCGTGCGAACCATCGATACCAACAATGATTGTTTTCATCGTCGGCTCTCCTCTCCCAGACATTTCCCGATGCTCGATCACCCCGCATCGGAAAACCTGTCCGCATCTTGGGGACTCGTGGTAAAGGTCGGTTCCGGCTGGGCCAACCGGTAGACGTCAATCAGCCGCGCGACATCGCTGGGAGTGACGATGCCGACCACCGC	G	del	2	major	minor	1
2950327	GGCCCGCCAGCTCGTCCAACGCTCCGAGGAAGCCCAGCTGGTCGTGGTCGGCAGCCGGGGCCGCGGCGGCTACGCCGGAATGCTGGTGGGGTCGGTAGGCGAAACCGTTGCTCAGCTGGCGCGGACGCCGGTCATCGTGGCACGCGAGTCGCTGACTTAGGTTCAGCGGCGAACGACAAGCACCGAACACTCGGCGTGACGGAACACCGGATGTCCGGATGGCCCGACCAGCCGCGCTAGCTGACCGGCCTCACCACCGCCGATCACTGCCAGCTGTACGCGCTCGTCGTGGTCGGCCAGGAACCGGGCAATACCCGTGTGAGTGGTGATCGGGTAGACGCGCACATCGGGATGACGGTGGTGCCAATCCTGCACGCGACGTTCGAATTCGCCGTCCGGAATCTCCCGGAGCTCCTCCGGTCGCCCGCCGAGTGCCAGTATGGGCGCTTGCCGCAACTTCGCTTCCCGGGCAGCGTATTCCAGCACGGCCTCGTTATCCGGTGCGTCGGTCATGCGCACCACGATCCAGTTGATGTCAGACGCTGGCTGGTCCACTTTTGAGCGCATGACGGCGACCGGGCAATGCGCCTTTTCGGCCAGCTCGGTTGCCGTCGAACCCAAGATCGAGCTGGCGTAGCGCCCGATTCCCACGGAGCCGACGCAGATCATCTCGGCGTCGCGCGATGCCTCCACAAGCACCGGGCCGGCTGGCCCGCGGGGGATGTCGGTTTCGATCTTGACGAGCTTGCCCGCGGCCTCAACAGCGGACTGCGCTTCCCGAAGCGATCTTTCAGCATGCGCAAGGTCGCGGTCGTAGTCGTCCGGGGACGGATGTGTCGGCTTGATCACTGAGACCAGTCGCAGCGGCACCGCTCGGCTGATGGCCTCGTCAACCCCCCACAATGCGGCCGTAATCGCCGCGTGCGAACCATCGATACCAACAATGATTGTTTTCATCGTCGGCTCTCCTCTCCCAGACATTTCCCGATGCTCGATCACCCCGCATCGGAAAACCTGTCCGCATCTTGGGGACTCGTGGTAAAGGTCGGTTCCGGCTGGGCCAACCGGTAGACGTCAATCAGCCGCGCGACATCGCTGGGAGTGACGATGCCGACCACCGC	G	del	2	minor	minor	1
2950614	C	CGTGGTCGGCCAGGAACCGGGCAATACCCGTG	ins	2	major	minor	2
2950631	CGGGCAATACCCGTGTGAGTGGTGATCGGGTAGACGCGCACATCGGGATGACGGTGGTGCCAATCCTGCACGCGACGTTCGAATTCGCCGTCCGGAATCTCCCGGAGCTCCTCCGGTCGCCCGCCGAGTGCCAGTATGG	C	del	2	major	major	2
2953181	TTGATTTCAC	T	del	2	major	major	2
2955133	A	AC	ins	2	major	major	2
2964397	A	AC	ins	2	major	major	2
2970625	C	CA	ins	2	major	major	2
2973666	CT	C	del	2	major	major	2
3024756	GA	G	del	2	major	major	2
3037385	TAACGCCACGGCGAGCTTGCGTGCACCGAATTCGCCGTGGCGTTACGCTCGCGGCGCAAACTCGCGC	T	del	2	ref	minor	2
3068629	GGTCGCCTTGATCTCCGCCAACGTCGCCGACTTACAGAACCCCGGAACATCCTCGTACATAATCCCTTTGACGGCAGCCGACTTCGACCCGCGCCACGCGTGGAAGGTATCCCCGATGCGGACGATCTCCTCGTTGGTCAGCGCCCGCTCGGCCCGGTCCACTAGGTCGCCCAGTTCACGAGCGTCGATGAACAGCACCTGCCCGCACCGGTCGATAGACCCTTGCTTACCTGCCGCCTTGTCTTTGGCGAAAAACCACAGGCACACCGGGATTCCGGTGCTGCGGAACAGCTGGGTGGGTAACGCGACCATGCAGGAAACCAAATCCGCCTCCACGATCTGCGCGCGAATATCCCCCTCGCCGTTGGAGTTCGACGACATCGACCCGTTGGCCATCACCACGCCCGCCCGACCTCCCGGCGCCAACTTGTACAGGATGTGCTGAATCCATGCGTAGTTGGCGTTATTGGCGGGCGGAACACCGAAGCGCCAGCGTGGGTCTTCCTCGTTGCGGGCCCAGTCTTTGATGTTGAACGGCAGATTGGCCATCACGTAGTCCATCTGCACGTCCGGGTGCTGGTCGCGGGCGAAGGTATCACTCCATCGGGCGCCGAGCCCCTTGTTGTCGATGCCGTGGATGGCGAGGTTCATCTTCGCCATCCGCCAGGTCTCCTCAATGCTTTCCTGGCCATAGATCGAGACATCCTTCGGATCGCCGTCGTGTTCGTAGATGAACTTCTCGGTCTGCACAAACATGCCTCCGGAACCGCAGCACGGGTCATACACCCGCCCACTCGACGGCTCCAGCACCTCCACGATCACCTTGACCACGCTGGGCGGGGTAAAGAACTCGCCACCCCGCTTCCCTTCCGCGCGAGCGAAATTGCCGAGGAAGTATTCGTAGACCTCACCCATCAGATCCCGGGCGCGGTGCTCGCCCTGCCGGCTGAAGCGCGCACTGTTAAATAGGTCGATCAGCTCACCGAGCCGGCGCTGGTCGATGTTGTCCTTGTTATACAGCCTCGGCAGCGTCCCACCGAGTGTTGGATTGGCCTTCATTACCGCGTCCATCGCCTCGTCGATCAGCTGACCGATGTTCTTCGCCGGCTCACCACCAACGGCTGGCTTGCCTTTTGTGTTCTCTGCCAAGAACTTCCAGCGCGCACTCACCGGCACGACGAATACGCCGTAACCCTGGTACTGCTCGGGATCGTCGATCAGGTCTTCTATCTGAGACTCCTCCATTCCTTCGGCCGCCAACTCGGCACGGATTGCCTCGCGCCGTTC	G	del	2	major	minor	2
3073680	T	TC	ins	2	minor	minor	2
3080404	GC	G	del	2	minor	minor	2
3089686	TC	T	del	2	ref	minor	2
3094999	CG	C	del	2	major	major	1
3094999	CG	C	del	2	major	minor	1
3114904	C	CA	ins	2	null	filtered	2
3114972	G	GC	ins	2	null	filtered	2
3115631	TGCGTCAGTGGGGTTTTATGCAGGGCCTCAAGCAGAAGCTCGGACCAGGTGTCGACGTGCGGATGAAGCTGGTGGAGTGGAACCGATGAGCTTTAATGGCTCTTCCGGAATCAGAGTGCATGGATCAGCTGAGCCAGGTTGCCGCAGTGCAGTAGTGAACGGATTCGGTAGTGGGTGAGGTTTCTGAATCCGAGGGCGTTACGGCATAGGGCTTCCAGTCGTCCGTTGATGGCTTCGGTGGGCCCGTTGGACGCGTGGTGGTCGAAGTAGGCCAGCACATCGTGGCGGCAGCGCCACAGGGTGCGGCCTAGTTTGGCCAGTTCCTCTAGTACGACAGGGACACCGGTTCCGGCGCTGACGGTGAGCAGCGCGGGGGCTTGCCGTACCCGGGTTTGTTGTTTGTAGTGCCGGGGCGGCTCGGTGATCAGGTCATTGGTAGGCGACGGCCCTCCCGTCGTCTCTTGCCGGAGTGCTACGGGAGG	T	del	2	major	minor	2
3123769	GCCCTTC	G	del	2	null	filtered	2
3123823	GGCCA	G	del	2	null	filtered	2
3123832	CTTCG	C	del	2	null	filtered	2
3123845	GC	G	del	2	null	filtered	2
3124216	GT	G	del	2	null	filtered	2
3124228	GT	G	del	2	null	filtered	2
3124253	TCATCGA	T	del	2	null	filtered	2
3124399	GC	G	del	2	null	filtered	2
3124430	AAC	A	del	2	null	filtered	2
3124450	GCC	G	del	2	null	filtered	2
3124970	TA	T	del	2	null	filtered	2
3125002	CAGCG	C	del	2	null	filtered	2
3125270	T	TG	ins	2	null	filtered	2
3125568	CCA	C	del	2	null	filtered	2
3125574	T	TA	ins	2	null	filtered	2
3125663	TA	T	del	2	null	filtered	2
3126141	GC	G	del	2	null	filtered	2
3126190	G	GGT	ins	2	null	filtered	2
3126300	CTTGGTTCGCTTCAAGACAAGTGGTGAGACGCGTAGTTCGCGCGTCTTGTCGACGTGCTTGACTACCTTCCCGAACTGGGCGTCGAGCACCTTCGCCATGTCGTCTTGGTCGGTGACAAAGGTCTTGCTCCGATAGCCGGCTCCGCCGCCCAGATAGACAATTGGGCCAACTATCGCGTTCACGCCAGGGTACATGGCTCTGTACTCCGCGT	C	del	2	null	filtered	2
3126520	TG	T	del	2	null	filtered	2
3126627	TGA	T	del	2	null	filtered	2
3127048	CGAGAT	C	del	2	major	major	2
3127124	CGTTTGG	C	del	2	null	filtered	2
3127264	C	CCG	ins	2	null	filtered	2
3138680	CG	C	del	2	major	major	2
3138999	GC	G	del	2	major	major	2
3149908	GC	G	del	2	ref	minor	2
3244723	GC	G	del	2	ref	minor	2
3286329	AG	A	del	2	ref	minor	2
3290580	CGT	C	del	2	major	major	2
3292125	C	CCA	ins	2	major	major	2
3295663	CCA	C	del	2	major	major	2
3302324	AGCGAG	A	del	2	major	major	2
3335707	CG	C	del	2	clash	minor	2
3348647	T	TC	ins	2	major	major	2
3351090	G	GCCCTGCCGGGCGACGATTCGGGCCGGCACGGCCCGATGAGGAGCCCGGCAATCAGACCCTGCCGGGCGACGATTCGGGCCGGCACGGCCCGATGAGGAGCCCGGCAATCAGACCCTGCCGGGCGACGATTCGGGCCGGCACGGCCCGATGAGGAGCCCGGCAATCAGACCCTGCCGGGCGACGATTCGGGCCGGCACGGCCCGATGAGGAGCCCGGCAATCAGACCCTGCCGGGCGACGATTCGGGCCGGCACGGCCCGATGAGGAGCCCGGCAATCAGA	ins	2	ref	minor	2
3377417	G	GTT	ins	2	null	filtered	2
3378571	A	ATGTCCGGAGACTCCAGTTCTTGGAAAGGATGGGGTCATGTCAGGTGGTTCATCGAGGAGGTACCCGCCGGAGCTGCGTGAGCGGGCGGTGCGGATGGTCGCAGAGATCCGCGGTCAGCACGATTCGGAGTGGGCAGCGATCAGTGAGGTCGCCCGTCTACTTGGTGTTGGCTGCGCGGAGACGGTGCGTAAGTGGGTGCGCCAGGCGCAGGTCGATGCCGGCGCACGGCCCGGGACCACGACCGAAGAATCCGCTGAGCTGAAGCGCTTGCGGCGGGACAACGCCGAATTGCGAAGGGCGAACGCGATTTTAAAGACCGCGTCGGCTTTCTTCGCG	ins	2	null	filtered	2
3378622	G	GC	ins	2	null	filtered	2
3378696	C	CCA	ins	2	null	filtered	2
3378753	C	CG	ins	2	null	filtered	2
3378782	CA	C	del	2	null	filtered	2
3378803	GCACC	G	del	2	ref	filtered	2
3378808	A	AT	ins	2	null	filtered	1
3378808	A	AT	ins	2	null	minor	1
3378989	T	TCGAG	ins	2	null	filtered	2
3379024	G	GCAGTGAACCGCCCCGGCATGTCCGGAGACTCCAGTTCTTGGAAAGGATGGGGTCATGTCAGGTGGTTCATCGAGGAGGTACCCGCCGGAGCTGCGTGAGCGGGCGGTGCGGATGGTCGCAGAGATCCGCGGTCAGCACGATTCGGAGTGGGCAGCGATCAGTGAGGTCGCCCGTCTACTTGGTGTTGGCTGCGCGGAGACGGTGCGTAAGTGGGTGCGCCAGGCGCAGGTCGATGCCGGCGCACGGCCCGGGACCACGACCGAAGAATCCGCTGAGCTGAAGCGCTTGCGGCGGGACAACGCCGAATTGCGAAGGGCGAACGCGATTTTAAAGACCGCGTCGGCTTTCTTCGCGGCCGAGCTCGACCGGCCAGCACGCTAATTACCCGGTTCATCGCCGATCATCAGGGCCACCGCGAGGGCCCCGATGGTTTGCGGTGGGGTGTCGAGTCGATCTGCACACAGCTGACCGAGCTGGGTGTGCCGATCGCCCCATCGACCTACTACGACCACATCAACCGGGAGCCCAGCCGCCGCGAGCTGCGCGATGGCGAACTCAAGGAGCACATCAGCCGCGTCCACGCCGCCAACTACGGTGTTTACGGTGCCCGCAAAGTGTGGCTAACCCTGAACCGTGAGGGCATCGAGGTGGCCAGATGCACCGTCGAACGGCTGATGACCAAACTCGGCCTGTCCGGGACCACCCGCGGCAAAGCCCGCAGGACCACGATCGCTGATCCGGCCACAGCCCGTCCCGCCGATCTCGTCCAGCGCCGCTTCGGACCACCAGCACCTAACCGGCTGTGGGTAGCAGACCTCACCTATGTGTCGACCTGGGCAGGGTTCGCCTACGTGGCCTTTGTCACCGACGCCTACGCTCGCAGGATCCTGGGCTGGCGGGTCGCTTCCACGATGGCCACCTCCATGGTCCTCGACGCGATCGAGCAAGCCATCTGGACCCGCCAACAAGAAGGCGTACTCGACCTGAAAGACGTTATCCACCATACGGATAGGGGATCTCAGTACACATCGATCCGGTTCAGCGAGCGGCTCGCCGAGGCAGGCATCCAACCGTCGGTCGGAGCGGTCGGAAGCTCCTATGACAATGCACTAGCCGAGACGATCAACGGCCTATACAAGACCGAGCTGATCAAACCCGGCAAGCCCTGGCGGTCCATCGAGGATGTCGAGTTGGCCACCGCGCGCTGGGTCGACTGGTTCAACCATCGCCGCCTCTACCAGTACTGCGGCGACGTCCCGCCGGTCGAACTCGAGGCTGCCTACTACGCTCAACGCCAGAGACCAGCCGCCGGCTGAGGTCTCAGATCAGAGAGTCTCCGGACTCACCGGGGCGGTTCA	ins	2	ref	minor	2
3400224	T	TC	ins	2	ref	minor	2
3416989	GGCGTTATT	G	del	2	major	major	2
3423249	C	CGCGAGCAGACGCAGAATCGCCCAAAATCCTAGATTTTGAGGCGATTCTGCGTCTGCTCGCGCAACCGG	ins	2	major	clash	2
3432594	CGGCCAGGACGGGCGGTGGGTGTAGAGATATTCGATGGCCACGGCCAGATAGTGGTTAGGATTCAGCAGCCCTTCGTCAGGGGTGACTATGCCGTGTCGGTCGGCGTCGGCGTCGTTGCCGGTGGCGATCTGGTAGCGCTCCCGGTTGCCGAACATCGTTCGGAT	C	del	2	major	major	2
3441268	ACCGTGG	A	del	2	major	minor	1
3441268	ACCGTGG	A	del	2	minor	minor	1
3450241	TGGGCAGCGCCCG	T	del	2	major	major	2
3501594	TACC	T	del	2	clash	filtered	1
3501594	TACC	T	del	2	clash	major	1
3501614	C	CATAT	ins	2	clash	filtered	2
3501653	CA	C	del	2	null	filtered	1
3501653	CA	C	del	2	null	major	1
3501664	A	ACCGCCAACCGAGCCGAGCTGAAAGCACTGATCGCGTCGAACCTCCTGGGCCAGAACACCGCAGCGATCGCAGCCATCGAGGCACAGTACGCCGAGAAGTGGGCACAAGACGCGGCCGCGATGTACGGCTACGCCACCACCTCAGCGGCGGCGAGACAGTTGACGCCGTTCTCCTCGCCACAACAGACCACCAACCCGGCCGGGCTAGCCGCCCAGAACGCCGCGGTCACCCAGGCCGCCACCAACTCCGCCGGGAACACGCCGACCGCATTGTCGCAACTGTCCTCTTTCCTGTCGCAGGCAGTAGAGGCGCCGACGGGATGGCGTTCAACTGCCACGAGCGGCCATATGACTTGGATTACAACAGTTTTGACTCGGCAGCCGGATAGGT	ins	2	major	clash	2
3501664	A	ACCGCCAACCGAGCCGAGCTGAAAGCACTGATCGCGTCGAACCTCCTGGGCCAGAACACCGCAGCGATCGCAGCCATCGAGGCACAGTACGCCGAGATGTGGGCACAAGACGCGGCCGCGATGAACGGCTACGCCACCACCTCAGCGGCGGCGAGACAGTTGACGCCGTTCTCCTCGCCACAACAGACCACCAACCCGGCCGGGCTAGCCGCCCAGAACGCCGCGGTCACCCAGGCCGCCACCAACTCCGCCGGGAACACGCCGACCGCATTGTCGCAACTGTCCTCTTTCCTGTCGCAGGCAGTAGAGGCGCCGACGGGATGGCGTTCAACTGCCACGAGCGGCCATATGACTTGGATTACAACAGTTTTGACTCGGCAGCCGGATAGGT	ins	2	major	clash	1
3501664	A	ACCGCCAACCGAGCCGAGCTGAAAGCACTGATCGCGTCGAACCTCCTGGGCCAGAACACCGCAGCGATCGCAGCCATCGAGGCACAGTACGCCGAGATGTGGGCACAAGACGCGGCCGCGATGAACGGCTACGCCACCACCTCAGCGGCGGCGAGACAGTTGACGCCGTTCTCCTCGCCACAACAGACCACCAACCCGGCCGGGCTAGCCGCCCAGAACGCCGCGGTCACCCAGGCCGCCACCAACTCCGCCGGGAACACGCCGACCGCATTGTCGCAACTGTCCTCTTTCCTGTCGCAGGCAGTAGAGGCGCCGACGGGATGGCGTTCAACTGCCACGAGCGGCCATATGACTTGGATTACAACAGTTTTGACTCGGCAGCCGGATAGGT	ins	2	major	ref	1
3519294	G	GGCC	ins	2	major	major	2
3527973	G	GAA	ins	2	minor	null	1
3527973	G	GAA	ins	2	ref	minor	1
3528336	G	GT	ins	2	minor	null	1
3528336	G	GT	ins	2	ref	minor	1
3528340	C	CGT	ins	2	minor	null	1
3528340	C	CGT	ins	2	ref	minor	1
3528457	TTCG	T	del	2	minor	ref	1
3528457	TTCG	T	del	2	ref	minor	1
3528467	CGT	C	del	2	ref	filtered	1
3528467	CGT	C	del	2	ref	minor	1
3528616	AGC	A	del	2	ref	filtered	2
3529221	GT	G	del	2	ref	filtered	2
3545390	A	AT	ins	2	major	major	2
3557667	GCAGGCAGTAAGCGTCGTGGGTCGGCAGGTGCAGCAGCCGAATCAGACGTGTCTGTCGCTCGACGAGGGTGCCAATCGCCGAGCCCTGGTTCTTACCAACGATGAGATCTCCTTCCCAGTGGC	G	del	2	null	major	1
3557667	GCAGGCAGTAAGCGTCGTGGGTCGGCAGGTGCAGCAGCCGAATCAGACGTGTCTGTCGCTCGACGAGGGTGCCAATCGCCGAGCCCTGGTTCTTACCAACGATGAGATCTCCTTCCCAGTGGC	G	del	2	null	minor	1
3560117	TGAGCAGACGCAGAAGTCCCCGATTTCCGGTGAAATCGGCGACTTCTGCGTCTGCTCGCCGC	T	del	2	major	major	2
3567758	C	CGAA	ins	2	major	major	2
3568646	TG	T	del	2	major	minor	1
3568646	TG	T	del	2	ref	filtered	1
3609940	CG	C	del	2	ref	minor	2
3614490	GGCCTCGCGGGCCGCAACGCGTCCC	G	del	2	major	major	2
3627368	CA	C	del	2	major	major	2
3649551	GGCGGCC	G	del	2	major	major	2
3670434	TG	T	del	2	major	major	2
3689206	CT	C	del	2	ref	minor	2
3690950	T	TAGCTCGGCGACGATGCACGCCGCGCAGCGGCGTGAGGAGGAGCCGAGCAGTCCAACACAGCTCGGCGACGATGCACGCCGCGCAGCGGCGTGAGGAGGAGCCGAGCAGTCCAACACAGCTCGGCGACGATGCACGCCGCGCAGCGGCGTGAGGAGGAGCCGAGCAGTCCAACACAGCTCGGCGACGATGCACGCCGCGCAGCGGCGTGAGGAGGAGCCGAGCAGTCCAACACAGCTCGGCGACGATGCACGCCGCGCAGCGGCGTGAGGAGGAGCCGAGCAGTCCAACACAGCTCGGCGACGATGCACGCCGCGCAGCGGCGTGAGGAGGAGCCGAGCAGTCCAACACAGCTCGGCGACGATGCACGCCGCGCAGCGGCGTGAGGAGGAGCCGAGCAGTCCAACAC	ins	2	null	minor	1
3690950	T	TAGCTCGGCGACGATGCACGCCGCGCAGCGGCGTGAGGAGGAGCCGAGCAGTCCAACACAGCTCGGCGACGATGCACGCCGCGCAGCGGCGTGAGGAGGAGCCGAGCAGTCCAACACAGCTCGGCGACGATGCACGCCGCGCAGCGGCGTGAGGAGGAGCCGAGCAGTCCAACACAGCTCGGCGACGATGCACGCCGCGCAGCGGCGTGAGGAGGAGCCGAGCAGTCCAACACAGCTCGGCGACGATGCACGCCGCGCAGCGGCGTGAGGAGGAGCCGAGCAGTCCAACACAGCTCGGCGACGATGCACGCCGCGCAGCGGCGTGAGGAGGAGCCGAGCAGTCCAACACAGCTCGGCGACGATGCACGCCGCGCAGCGGCGTGAGGAGGAGCCGAGCAGTCCAACAC	ins	2	ref	minor	1
3732836	ACCGCGG	A	del	2	ref	minor	2
3732883	GAACAGGC	G	del	2	ref	minor	2
3758307	G	GC	ins	2	ref	filtered	2
3764107	GTGCCGA	G	del	2	major	major	2
3777555	GA	G	del	2	ref	minor	2
3781629	CGAGCTT	C	del	2	major	major	2
3786079	CTGACTA	C	del	2	major	major	1
3786079	CTGACTA	C	del	2	minor	ref	1
3788149	CG	C	del	2	ref	minor	2
3793405	G	GC	ins	2	major	major	2
3797141	CG	C	del	2	major	major	2
3797822	G	GCAATCTGAACCGCCCCGGCATGTCCGGAGACTCCAGTTCTTGGAAAGGATGGGGTCATGTCAGGTGGTTCATCGAGGAGGTACCCGCCGGAGCTGCGTGAGCGGGCGGTGCGGATGGTCGCAGAGATCCGCGGTCAGCACGATTCGGAGTGGGCAGCGATCAGTGAGGTCGCCCGTCTACTTGGTGTTGGCTGCGCGGAGACGGTGCGTAAGTGGGTGCGCCAGGCGCAGGTCGATGCCGGCGCACGGCCCGGGACCACGACCGAAGAATCCGCTGAGCTGAAGCGCTTGCGGCGGGACAACGCCGAATTGCGAAGGGCGAACGCGATTTTAAAGACCGCGTCGGCTTTCTTCGCGGCCGAGCTCGACCGGCCAGCACGCTAATTACCCGGTTCATCGCCGATCATCAGGGCCACCGCGAGGGCCCCGATGGTTTGCGGTGGGGTGTCGAGTCGATCTGCACACAGCTGACCGAGCTGGGTGTGCCGATCGCCCCATCGACCTACTACGACCACATCAACCGGGAGCCCAGCCGCCGCGAGCTGCGCGATGGCGAACTCAAGGAGCACATCAGCCGCGTCCACGCCGCCAACTACGGTGTTTACGGTGCCCGCAAAGTGTGGCTAACCCTGAACCGTGAGGGCATCGAGGTGGCCAGATGCACCGTCGAACGGCTGATGACCAAACTCGGCCTGTCCGGGACCACCCGCGGCAAAGCCCGCAGGACCACGATCGCTGATCCGGCCACAGCCCGTCCCGCCGATCTCGTCCAGCGCCGCTTCGGACCACCAGCACCTAACCGGCTGTGGGTAGCAGACCTCACCTATGTGTCGACCTGGGCAGGGTTCGCCTACGTGGCCTTTGTCACCGACGCCTACGCTCGCAGGATCCTGGGCTGGCGGGTCGCTTCCACGATGGCCACCTCCATGGTCCTCGACGCGATCGAGCAAGCCATCTGGACCCGCCAACAAGAAGGCGTACTCGACCTGAAAGACGTTATCCACCATACGGATAGGGGATCTCAGTACACATCGATCCGGTTCAGCGAGCGGCTCGCCGAGGCAGGCATCCAACCGTCGGTCGGAGCGGTCGGAAGCTCCTATGACAATGCACTAGCCGAGACGATCAACGGCCTATACAAGACCGAGCTGATCAAACCCGGCAAGCCCTGGCGGTCCATCGAGGATGTCGAGTTGGCCACCGCGCGCTGGGTCGACTGGTTCAACCATCGCCGCCTCTACCAGTACTGCGGCGACGTCCCGCCGGTCGAACTCGAGGCTGCCTACTACGCTCAACGCCAGAGACCAGCCGCCGGCTGAGGTCTCAGATCAGAGAGTCTCCGGACTCACCGGGGCGGTT	ins	2	ref	filtered	1
3797822	G	GCAATCTGAACCGCCCCGGCATGTCCGGAGACTCCAGTTCTTGGAAAGGATGGGGTCATGTCAGGTGGTTCATCGAGGAGGTACCCGCCGGAGCTGCGTGAGCGGGCGGTGCGGATGGTCGCAGAGATCCGCGGTCAGCACGATTCGGAGTGGGCAGCGATCAGTGAGGTCGCCCGTCTACTTGGTGTTGGCTGCGCGGAGACGGTGCGTAAGTGGGTGCGCCAGGCGCAGGTCGATGCCGGCGCACGGCCCGGGACCACGACCGAAGAATCCGCTGAGCTGAAGCGCTTGCGGCGGGACAACGCCGAATTGCGAAGGGCGAACGCGATTTTAAAGACCGCGTCGGCTTTCTTCGCGGCCGAGCTCGACCGGCCAGCACGCTAATTACCCGGTTCATCGCCGATCATCAGGGCCACCGCGAGGGCCCCGATGGTTTGCGGTGGGGTGTCGAGTCGATCTGCACACAGCTGACCGAGCTGGGTGTGCCGATCGCCCCATCGACCTACTACGACCACATCAACCGGGAGCCCAGCCGCCGCGAGCTGCGCGATGGCGAACTCAAGGAGCACATCAGCCGCGTCCACGCCGCCAACTACGGTGTTTACGGTGCCCGCAAAGTGTGGCTAACCCTGAACCGTGAGGGCATCGAGGTGGCCAGATGCACCGTCGAACGGCTGATGACCAAACTCGGCCTGTCCGGGACCACCCGCGGCAAAGCCCGCAGGACCACGATCGCTGATCCGGCCACAGCCCGTCCCGCCGATCTCGTCCAGCGCCGCTTCGGACCACCAGCACCTAACCGGCTGTGGGTAGCAGACCTCACCTATGTGTCGACCTGGGCAGGGTTCGCCTACGTGGCCTTTGTCACCGACGCCTACGCTCGCAGGATCCTGGGCTGGCGGGTCGCTTCCACGATGGCCACCTCCATGGTCCTCGACGCGATCGAGCAAGCCATCTGGACCCGCCAACAAGAAGGCGTACTCGACCTGAAAGACGTTATCCACCATACGGATAGGGGATCTCAGTACACATCGATCCGGTTCAGCGAGCGGCTCGCCGAGGCAGGCATCCAACCGTCGGTCGGAGCGGTCGGAAGCTCCTATGACAATGCACTAGCCGAGACGATCAACGGCCTATACAAGACCGAGCTGATCAAACCCGGCAAGCCCTGGCGGTCCATCGAGGATGTCGAGTTGGCCACCGCGCGCTGGGTCGACTGGTTCAACCATCGCCGCCTCTACCAGTACTGCGGCGACGTCCCGCCGGTCGAACTCGAGGCTGCCTACTACGCTCAACGCCAGAGACCAGCCGCCGGCTGAGGTCTCAGATCAGAGAGTCTCCGGACTCACCGGGGCGGTT	ins	2	ref	minor	1
3806388	GC	G	del	2	major	major	1
3806388	GC	G	del	2	minor	minor	1
3806786	TA	T	del	2	ref	minor	2
3812405	CA	C	del	2	major	major	2
3819448	CG	C	del	2	major	major	2
3819545	AT	A	del	2	ref	minor	2
3825417	G	GC	ins	2	major	minor	1
3825417	G	GC	ins	2	minor	minor	1
3847999	GTGCA	G	del	2	null	filtered	2
3848389	AT	A	del	2	null	filtered	2
3848789	ATG	A	del	2	null	filtered	2
3849916	AT	A	del	2	ref	major	1
3849916	AT	A	del	2	ref	minor	1
3863009	CG	C	del	2	major	major	2
3864852	GA	G	del	2	major	major	1
3864852	GA	G	del	2	minor	major	1
3900785	ACGGCC	A	del	2	major	major	2
3901310	TG	T	del	2	major	major	2
3904800	AC	A	del	2	major	major	2
3907222	GCCCCGTCCCAGCACGAATCGGAATTCGAGCATCCCGACGATTGCAGGGGCCGGCGTGCGTAATACGAGGACATTTTCAGCACGTTTCGCCGGAATGTGGCCGGTGGTTGGCGTTAGCTGCACGGAAGCGCCTGAGCTGGCCCGCCGTCACCGCCCGATTTATCAATCGCAAATCTCGCACTTCCCGTTTACGTAGTTGCT	G	del	2	major	major	2
3945709	A	AT	ins	2	major	major	2
3994354	TG	T	del	2	major	major	2
4011544	C	CA	ins	2	ref	minor	2
4020048	ATC	A	del	2	major	major	2
4031435	C	CA	ins	2	ref	minor	2
4062759	AAG	A	del	2	null	filtered	1
4062759	AAG	A	del	2	null	major	1
4062819	G	GT	ins	2	null	filtered	1
4062819	G	GT	ins	2	null	minor	1
4091724	G	GT	ins	2	major	major	2
4095252	ACAGCAC	A	del	2	major	major	1
4095252	ACAGCAC	A	del	2	minor	minor	1
4099439	CG	C	del	2	ref	minor	2
4110677	CGCTCGGCGACGATGCGGGCCGGATGACGGCCCGAGGAGGAGCCGAGCAATCGAACCGA	C	del	2	major	major	1
4110677	CGCTCGGCGACGATGCGGGCCGGATGACGGCCCGAGGAGGAGCCGAGCAATCGAACCGA	C	del	2	major	minor	1
4117152	AGC	A	del	2	major	major	1
4117152	AGC	A	del	2	minor	ref	1
4129491	CA	C	del	2	major	major	2
4132543	CG	C	del	2	ref	minor	2
4155459	T	TCCGTGACGATCGCGAGCCCGGCGCAGCCGGGCGAAGCGGGTCGGCACGCATCGGACCCCGTGACGATCGCGAGCCCGGCGCAGCCGGGCGAAGCGGGTCGGCACGCATCGGACC	ins	2	ref	minor	2
4155459	T	TCCGTGACGATCGCGAGCCCGGCGCAGCCGGGCGAAGCGGGTCGGCACGCATCGGACCCCGTGACGATCGCGAGCCCGGCGCAGCCGGGCGAAGCGGGTCGGCACGCATCGGACCCCGTGACGATCGCGAGCCCGGCGCAGCCGGGCGAAGCGGGTCGGCACGCATCGGACCCCGTGACGATCGCGAGCCCGGCGCAGCCGGGCGAAGCGGGTCGGCACGCATCGGACCCCGTGACGATCGCGAGCCCGGCGCAGCCGGGCGAAGCGGGTCGGCACGCATCGGACCCCGTGACGATCGCGAGCCCGGCGCAGCCGGGCGAAGCGGGTCGGCACGCATCGGACCCCGTGACGATCGCGAGCCCGGCGCAGCCGGGCGAAGCGGGTCGGCACGCATCGGACCCCGTGACGATCGCGAGCCCGGCGCAGCCGGGCGAAGCGGGTCGGCACGCATCGGACCCCGTGACGATCGCGAGCCCGGCGCAGCCGGGCGAAGCGGGTCGGCACGCATCGGACCCCGTGACGATCGCGAGCCCGGCGCAGCCGGGCGAAGCGGGTCGGCACGCATCGGACCCCGTGACGATCGCGAGCCCGGCGCAGCCGGGCGAAGCGGGTCGGCACGCATCGGACC	ins	2	clash	minor	1
4155459	T	TCCGTGACGATCGCGAGCCCGGCGCAGCCGGGCGAAGCGGGTCGGCACGCATCGGACCCCGTGACGATCGCGAGCCCGGCGCAGCCGGGCGAAGCGGGTCGGCACGCATCGGACCCCGTGACGATCGCGAGCCCGGCGCAGCCGGGCGAAGCGGGTCGGCACGCATCGGACCCCGTGACGATCGCGAGCCCGGCGCAGCCGGGCGAAGCGGGTCGGCACGCATCGGACCCCGTGACGATCGCGAGCCCGGCGCAGCCGGGCGAAGCGGGTCGGCACGCATCGGACCCCGTGACGATCGCGAGCCCGGCGCAGCCGGGCGAAGCGGGTCGGCACGCATCGGACCCCGTGACGATCGCGAGCCCGGCGCAGCCGGGCGAAGCGGGTCGGCACGCATCGGACCCCGTGACGATCGCGAGCCCGGCGCAGCCGGGCGAAGCGGGTCGGCACGCATCGGACCCCGTGACGATCGCGAGCCCGGCGCAGCCGGGCGAAGCGGGTCGGCACGCATCGGACCCCGTGACGATCGCGAGCCCGGCGCAGCCGGGCGAAGCGGGTCGGCACGCATCGGACCCCGTGACGATCGCGAGCCCGGCGCAGCCGGGCGAAGCGGGTCGGCACGCATCGGACC	ins	2	null	minor	1
4155459	T	TCCGTGACGATCGCGAGCCCGGCGCAGCCGGGCGAAGCGGGTCGGCACGCATCGGACCCCGTGACGATCGCGAGCCCGGCGCAGCCGGGCGAAGCGGGTCGGCACGCATCGGACCCCGTGACGATCGCGAGCCCGGCGCAGCCGGGCGAAGCGGGTCGGCACGCATCGGACCCCGTGACGATCGCGAGCCCGGCGCAGCCGGGCGAAGCGGGTCGGCACGCATCGGACCCCGTGACGATCGCGAGCCCGGCGCAGCCGGGCGAAGCGGGTCGGCACGCATCGGACCCCGTGACGATCGCGAGCCCGGCGCAGCCGGGCGAAGCGGGTCGGCACGCATCGGACCCCGTGACGATCGCGAGCCCGGCGCAGCCGGGCGAAGCGGGTCGGCACGCATCGGACCCCGTGACGATCGCGAGCCCGGCGCAGCCGGGCGAAGCGGGTCGGCACGCATCGGACCCCGTGACGATCGCGAGCCCGGCGCAGCCGGGCGAAGCGGGTCGGCACGCATCGGACCCCGTGACGATCGCGAGCCCGGCGCAGCCGGGCGAAGCGGGTCGGCACGCATCGGACCCCGTGACGATCGCGAGCCCGGCGCAGCCGGGCGAAGCGGGTCGGCACGCATCGGACCCCGTGACGATCGCGAGCCCGGCGCAGCCGGGCGAAGCGGGTCGGCACGCATCGGACCCCGTGACGATCGCGAGCCCGGCGCAGCCGGGCGAAGCGGGTCGGCACGCATCGGACCCCGTGACGATCGCGAGCCCGGCGCAGCCGGGCGAAGCGGGTCGGCACGCATCGGACCCCGTGACGATCGCGAGCCCGGCGCAGCCGGGCGAAGCGGGTCGGCACGCATCGGACC	ins	2	null	minor	1
4155459	T	TCCGTGACGATCGCGAGCCCGGCGCAGCCGGGCGAAGCGGGTCGGCACGCATCGGACCCCGTGACGATCGCGAGCCCGGCGCAGCCGGGCGAAGCGGGTCGGCACGCATCGGACCCCGTGACGATCGCGAGCCCGGCGCAGCCGGGCGAAGCGGGTCGGCACGCATCGGACCCCGTGACGATCGCGAGCCCGGCGCAGCCGGGCGAAGCGGGTCGGCACGCATCGGACCCCGTGACGATCGCGAGCCCGGCGCAGCCGGGCGAAGCGGGTCGGCACGCATCGGACCCCGTGACGATCGCGAGCCCGGCGCAGCCGGGCGAAGCGGGTCGGCACGCATCGGACCCCGTGACGATCGCGAGCCCGGCGCAGCCGGGCGAAGCGGGTCGGCACGCATCGGACCCCGTGACGATCGCGAGCCCGGCGCAGCCGGGCGAAGCGGGTCGGCACGCATCGGACCCCGTGACGATCGCGAGCCCGGCGCAGCCGGGCGAAGCGGGTCGGCACGCATCGGACCCCGTGACGATCGCGAGCCCGGCGCAGCCGGGCGAAGCGGGTCGGCACGCATCGGACCCCGTGACGATCGCGAGCCCGGCGCAGCCGGGCGAAGCGGGTCGGCACGCATCGGACCCCGTGACGATCGCGAGCCCGGCGCAGCCGGGCGAAGCGGGTCGGCACGCATCGGACCCCGTGACGATCGCGAGCCCGGCGCAGCCGGGCGAAGCGGGTCGGCACGCATCGGACCCCGTGACGATCGCGAGCCCGGCGCAGCCGGGCGAAGCGGGTCGGCACGCATCGGACCCCGTGACGATCGCGAGCCCGGCGCAGCCGGGCGAAGCGGGTCGGCACGCATCGGACC	ins	2	ref	minor	1
4183889	T	TC	ins	2	major	minor	2
4194000	CACG	C	del	2	major	major	2
4197264	CG	C	del	2	major	major	2
4212913	CCAGGACCTCACTCCGGTTGACGCGATAGCGGTGATCAAGAACGACGTGGCGGCCATGCTCGCGGAATAGCCCGCGATCTCCGTCAGCTCGTGGCCCGCTGCGCGGATACGAAAAGGTTTGGCGGGATTGAGTCTTCGCCACTGTGAGGGATGCTGCGGCCATACCGAGCCAGCAGCTCGGGCAACGTTGCCGTCGACACGTCCCAGCCACGTTCACGCAGCCACTCGGCGACCGCGGTGCGCTGCTCTGCATACCAGAGGTCATCGACATCTGATATCTCAGTTTCGACCAGCTTGGCTGCCGCGGCCCGCATCCGCCGCATGTCCGCACGCTGGCGTCGCATTCGCTCAGGGTCGAGAAAACCGGCGCCGGGGACGTTGGACGCCAACCAACTGCCCGGCCTGCTGAGCGCATCGATACGCTCGAACAACAGATCCTGAGCCCGCGCCGGCAGGTACCGCACCAACCCTTCGGCTAACCACGCACACGGCTTCGATGGGTCAAATCCGGCTTTCTGCAGTGCCTTTGGCCAGTCCTGACGAAGGTCTATGGGAACGTTCACCAGCTGCGAAGCCGGCTGCGCGCCATGCTGGCGCAACGTGGCTGATTTGAATTCCAGCACCTTGGGCTGGTCCAGCTCGTACACCACGGTGCCGTCCGGCCAGGGCAGCCGCCAGGCACGCGAGTCCAGGCCCGAGGCGAGGATCACTACTTGCCTCACCCCAGCGTCGGCGGTAGCCAGGAAATACTCGTCGAAAAACGCGGTCCGGGCGGCCATGAAATCGATCATCTGCTGTATCGGCGCCCGCAGGTCCGGGTCGAGGTCGGTCGCACCGGCCAGCAACGTGCGATTCGTGTACATGCTCCATATCCCGTCGCCGGCCGCGTCCACAAAGATCCGCGCGAACGGATCGTTGATCAATGGGTTGTCGCTCTCGGTCTCGGCCGCACGCGCCGCCGCCACACCCAGTGCGGTGGCGCCCACGCTCTCGGTAATGGCCCAGGAATCGTTGTCGGTCCGCGGCACAGTTAATCCTCCCCCAGGCCGGAAACGTCAGTTTTGCAAACTATTCTTCCAGCCGCCGAGGGGCCCGCGCGCTCGTCAAGAGTGTCCTACGCTTTCTCCCAGATGGTCTACAGGTTGCAGAGGAGCGCGATGGGGTCCACGCCGCCACGTACGCCGCAGGAGGTATTCGCCCACCACGGCCAGGCGCTCGCCGCGGGCGACCTCGATGAGATCGTCGCCGACTACGCCGACGACTCCTTTGTCATCACTCCGGCCGGTATCGCGCGCGGCAAGGAAGGTATTCGCCAACTGTTCGTCAAGTTGCTCGACGACATACCAAACGCACTGTGGGACTTAAAGACCCAAATCTTCGAGGGCGACATACTGTTCCTGGAGTGGACCGCGAATTCCGCGGTCAGCCGAGTCGACGACGGAGTCGATACTTTCGTATTCCGAGACGGCACGATCTGGGCGCATACCGTCCGGTACACCCCGCACCCCAAGACCTGACGTTTCGAGCAGGTGGCGGATGTGGACCTCGAGGCGGTCGCCTATTACCGATCAGACCGAGGCACTGTTGTCTGACGCGGGCGGATACCCCCAGGGGGCGCGTTCCTCGCCGCGCACGAAGTCGGTAGGTTGCAGCCGCACTTTGCGGAGGAACCGCCTGCTGATCTGCCGGATAGGATGAGCCCGTGACGACGCTGAAGGAGCTTGGAGCACGGGTCGCCGCTCTGGAAGCGAACCAGGCCGACTATCGAGCCGTCCTCGCGGCCGTCAACCCGCCGGGCGCCAACCAGCGAGAAATCGCGACGACCGTCCGGGAACACACCGGACGACTGGACCGCGTGACGACCAAAGTCGGCCAGCTCGCGGCCAAGTCCGACGACACCAATGCGCGGGTGCGGTCTCTGGAAGAGGGACAGGCCGAGATCAAGGACCTTCTGCTCCGCGCCCTCGACAAGTGATTCTCCGAATGGCTGCGCGATTTTTTGAGCCCGGCATCGAACGGTGATCTGTGGTCGGTGAATCCGCGACACGCCGTGGTTTCGGGTCGTGCCGGATGGCGTCAAATGGCCAGCTCAGAACACCTTTCGAGACCACGATTTTCGAGACCACGATCAGGTGCTGTTG	C	del	2	major	minor	2
4215541	TG	T	del	2	major	major	1
4215541	TG	T	del	2	major	minor	1
4218413	C	CCGAAAGCCTTGCCGTCGAGCCGGTCGCCGTGGCGGT	ins	2	null	major	2
4218415	C	CTGCG	ins	2	null	major	2
4218430	G	GGGCATCGAC	ins	2	null	filtered	2
4233956	T	TC	ins	2	major	filtered	1
4233956	T	TC	ins	2	major	minor	1
4246532	AGACGCAAAAGCACCCCAAATCGGGCGATTTTGGGGGCTTTTGCGTCTGCTCGCGG	A	del	2	clash	minor	1
4246532	AGACGCAAAAGCACCCCAAATCGGGCGATTTTGGGGGCTTTTGCGTCTGCTCGCGG	A	del	2	ref	minor	1
4251806	AG	A	del	2	major	major	2
4252881	T	TC	ins	2	clash	filtered	2
4252881	T	TTTG	ins	2	clash	filtered	2
4254334	A	AT	ins	2	major	major	2
4279825	AGCC	A	del	2	major	major	2
4283420	GGCC	G	del	2	major	major	1
4283420	GGCC	G	del	2	minor	minor	1
4284968	G	GA	ins	2	ref	filtered	1
4284968	G	GA	ins	2	ref	minor	1
4298940	A	AC	ins	2	major	minor	1
4298940	A	AC	ins	2	minor	minor	1
4300183	CGAT	C	del	2	major	major	2
4313722	C	CG	ins	2	major	minor	2
4317312	TCGGTCCGGACGCCCTGGTCAGAACCGGTTCTCGGATTTGGGTAACCCCCCTTGTGTCACTGCCGTTTCGGTGGTCACAGCACGGCAATTGTTGTGGGTGGCCTTTCATAGAACTGCGACATGGATTACCGCGGTCGTGAGGAAATCGTCGAGGCTGGTTGCACCCCCACGGAGCCAGCCAGAAATTCTGTAGATCAGAGTTGGCTTGATTATGAATCATGCTCTAGCACAGGGCAACTCGTGAGTGTGTTGAACACTACCGTCCTGTTCTGCGTTCCGGCACTCGAATAACCTCCCGTCCCACTCGAAATATTGCGCAGCCTAAGATAAATCAGCTTCATAGCCGAATCCTTGCCTGGCA	T	del	2	major	major	1
4317312	TCGGTCCGGACGCCCTGGTCAGAACCGGTTCTCGGATTTGGGTAACCCCCCTTGTGTCACTGCCGTTTCGGTGGTCACAGCACGGCAATTGTTGTGGGTGGCCTTTCATAGAACTGCGACATGGATTACCGCGGTCGTGAGGAAATCGTCGAGGCTGGTTGCACCCCCACGGAGCCAGCCAGAAATTCTGTAGATCAGAGTTGGCTTGATTATGAATCATGCTCTAGCACAGGGCAACTCGTGAGTGTGTTGAACACTACCGTCCTGTTCTGCGTTCCGGCACTCGAATAACCTCCCGTCCCACTCGAAATATTGCGCAGCCTAAGATAAATCAGCTTCATAGCCGAATCCTTGCCTGGCA	T	del	2	major	minor	1
4319930	TAC	T	del	2	major	major	1
4319930	TAC	T	del	2	major	minor	1
4323343	T	TCA	ins	2	ref	filtered	1
4323343	T	TCA	ins	2	ref	minor	1
4326602	TG	T	del	2	major	major	2
4327088	AG	A	del	2	major	major	2
4330997	A	AT	ins	2	ref	minor	2
4337111	GC	G	del	2	major	major	2
4338451	GT	G	del	2	major	major	1
4338451	GT	G	del	2	minor	ref	1
4346441	GC	G	del	2	major	major	1
4346441	GC	G	del	2	ref	filtered	1
4359340	GC	G	del	2	major	major	1
4359340	GC	G	del	2	major	minor	1
4361209	GT	G	del	2	major	major	2
4364776	G	GT	ins	2	major	major	2
4365043	TCGGTGGCGGTGATGATCTGCAGATCCTGAACCGATACCGGTTGGCCCGCACGTTTTTGCGCAACCACCCGGGTGTCCCGGAACCCTTCGGCGCGTTCGATCACGTTGCGGGCGAACCGACCGTTTTGCATAGCGTCGATACCGTGCTGCCCACTAGGGGTGGTGTAGTTACGGATGGTGGTGACCGCGTCGAGGAATACCTCCCGTGCGGCGTCATCGAGCTGGCTGGCGCGCGGTGTAGCGTAGCGGTGTCCAATCTCGACGATCTCCACCGGCGAATAAGACTCGAACCGCAGCTTTCGGTTGAACCGGCCAGCCAAACCCGGGTTCACGGTGAGGAATTCATCCACCTGATCCTCATAGCCGGCCCCGATGAAACAGAAGTCGAATCGGTGTGTTTCCAATTGAACCAGGAGTTGATTGACCGCCTCCATGCCGATCATGTCCGGTGTTCCGTCTTGATGACGTTCGATCAGCGAGTAGAACTCGTCCATGAAAATGATTCGCCCGAGTGACTTTTCGATCAGCTCGTTCGTCTTGGGTCCTGACTCCCCGATGTAGTGCCCACAGAAGTCCGATCGGCGAACTTCTCGAATTTCGGGGTGACGCACGATCCCCATGCCGGCGTAGATCTTGCCGAGCGCTTCAGCGGTGGTTGTCTTACCTGTGCCTGGTGGCCCCACCAGCAACATGTGGTTGGTCTGCCCCTCCACCGGTAGGCCGTGCTCTAGGCGCATCATGCGCACCTCGA	T	del	2	major	minor	2
4367698	TG	T	del	2	minor	minor	2
4370178	G	GC	ins	2	major	major	1
4370178	G	GC	ins	2	major	minor	1
4372440	TTGCCGACGGATA	T	del	2	major	major	2
4373007	CT	C	del	2	major	major	2
4375021	ACC	A	del	2	major	major	1
4375021	ACC	A	del	2	minor	ref	1
4380828	CG	C	del	2	major	major	2
4391111	C	CGCCGTCGGCGGT	ins	2	major	major	1
4391111	C	CGCCGTCGGCGGT	ins	2	major	minor	1
4407851	GC	G	del	2	major	minor	2
1591	G	GAGATTTGAACCGCCCCGGCATGTCCGGAGACTCCAGTTCTTGGAAAGGATGGGGTCATGTCAGGTGGTTCATCGAGGAGGTACCCGCCGGAGCTGCGTGAGCGGGCGGTGCGGATGGTCGCAGAGATCCGCGGTCAGCACGATTCGGAGTGGGCAGCGATCAGTGAGGTCGCCCGTCTACTTGGTGTTGGCTGCGCGGAGACGGTGCGTAAGTGGGTGCGCCAGGCGCAGGTCGATGCCGGCGCACGGCCCGGGACCACGACCGAAGAATCCGCTGAGCTGAAGCGCTTGCGGCGGGACAACGCCGAATTGCGAAGGGCGAACGCGATTTTAAAGACCGCGTCGGCTTTCTTCGCGGCCGAGCTCGACCGGCCAGCACGCTAATTACCCGGTTCATCGCCGATCATCAGGGCCGCGCGAGGGCCCCGATGGTTTGCGGTGGGGTGTCGAGTCGATCTGCACACAGCTGACCGAGCTGGGTGTGCCGATCGCCCCATCGACCTACTACGACCACATCAACCGGGAGCCCAGCCGCCGCGAGCTGCGCGATGGCGAACTCAAGGAGCACATCAGCCGCGTCCACGCCGCCAACTACGGTGTTTACGGTGCCCGCAAAGTGTGGCTAACCCTGAACCGTGAGGGCATCGAGGTGGCCAGATGCACCGTCGAACGGCTGATGACCAAACTCGGCCTGTCCGGGACCACCCGCGGCAAAGCCCGCAGGACCACGATCGCTGATCCGGCCACAGCCCGTCCCGCCGATCTCGTCCAGCGCCGCTTCGGACCACCAGCACCTAACCGGCTGTGGGTAGCAGACCTCACCTATGTGTCGACCTGGGCAGGGTTCGCCTACGTGGCCTTTGTCACCGACGCCTACGCTCGCAGGATCCTGGGCTGGCGGGTCGCTTCCACGATGGCCACCTCCATGGTCCTCGACGCGATCGAGCAAGCCATCTGGACCCGCCAACAAGAAGGCGTACTCGACCTGAAAGACGTTATCCACCATACGGATAGGGGATCTCAGTACACATGGATCCGGTCGCAGGACGGCTCGCCGAGGCAGGCATCCAACCGTCGGTCGGAGCGGTCGGAAGCTCCTATGACAATGCACTAGCCGAGACGATCAACGGCCTATACAAGACCGAGCTGATCAAACCCGGCAAGCCCTGGCGGTCCATCGAGGATGTCGAGTTGGCCACCGCGCGCTGGGTCGACTGGTTCAACCATCGCCGCCTCTACCAGTACTGCGGCGACGTCCCGGCCGGTCGAACTCGAGGCTGCCTACTACGCTCAACGCCAGAGACCAGCCGCCGGCTGAGGTCTCAGATCAGAGAGTCTCCGGACTCACCGGGGCGGTTCA	ins	1	ref	minor	1
1591	G	GATTTGAACCGCCCCCGGCGTGTCCGAGAGGATTTCCAGTTACTAGAAAGGATGGGGTCATGTCAGGTGGTTCATCGAGGAGGTACCCGCCGGAGCTGCGTGAGCGGGCGGTGCGGATGGTCGCAGAGATCCGCGGTCAGCACGATTCGGAGTGGGCAGCGATCAGTGAGGTCGCCCGTCTACTTGGTGTTGGCTGCGCGGAGACGGTGCGTAAGTGGGTGCGCCAGGCGCAGGTCGATGCCGGCGCACGGCCCGGGACCACGACCGAAGAATCCGCTGAGCTGAAGCGCTTGCGGCGGGACGACGCGCAATTGCGAAGGGCGAACGCGATTTTAAAGACCGCGTCGGCTTTCTTCGCGGCCGAGCTCGACCGGCCAGCACGCTAATTACCCGGTTCATCGCCGATCATCAGGGCCACCGCGAGGGCCCCGATGGTTTGCGGTGGGGTGTCGAGTCATCTGCACACAGCTGACCGAGCTGGGTGTGCCGATCGCCCCGTGGACCCTCTACGACCACATCAACCGGGAGCCCAGCCGCCGCGAGCTGCGCGATGGCGAACTCAAGCGCTACATCAGCCGCGTCCACGCCGCCAACTACGGTGTTTACGGTGCCCGCAAAGTGTGGCTAACCCTGAACCGTGAGGGCATCGAGGTGGCCAGATGCACCGTCGAACGGCTGATGACCAAACTCGGCCTGTACAACCGCGCTACCCCGCGGCAAAGCCCGCAGGACCACGATCGCTGATCCGGCCACAGCCCGTCCCGCCGATCTCGTCCAGCGCCGCTTCGGACCACCAGCACCTAACCGGCTGTGGGTAGCAGACCTCACCTATGTGTCGACCTGGGCAGGGTTCGCCTACGTGGCCTTTGTCACCGACGCCTACGCTCGCAGGATCCTGGGCTGGCGGGTCGCTTCCACGATGGCCACCTCCATGGTCCTCGACGCGATCGAGCAAGCCATCTGGACCCGCCAACAAGAAGGCGTACTCGACCTGAAAGACGTTATCCACCATACGGATAGGGGATCTCAGTACACATCGATCCGGTTCAGCGAGCGGCTCGCCGAGGCAGGCATCCAACCGTCGGTCGGAGCGGTCGGAAGCTCCTATGACAATGCACTAGCCGAGACGATCAACGGCCTATACAAGACCGAGCTGATCAAACCCGGCAAGCCCTGGCGGTCCATCGAGGATGTCGAGTTGGCCACCGCGCGCTGGGTCGACTGGTTCAACCATCGCCGCCTCTACCAGTACTGCGGCGACGTCCCGCCGGGTCGAGAAGAATTCGAGGCTGCCTACTACGCTCAACGCCAGAGACCAGCCGCCGGCTGAGGTCTCAGATCAAGAGTCTTCCGGACTCACCGGGGCAGTTCA	ins	1	ref	minor	1
1591	G	GATTTGAACCGCCCCGGCATGTCCGGAGACTCCAAGTTCTTGGAAAGGATGGGGTCATGTCAGGTGGTTCATCGAGGAGGTACCCGCCGGAGCTGCGTGAGCGGGCGGTGCGGATGGTCGCAGAGATCCGCGGTCAGCACGATTCGGAGTGGGCAGCGATCAGTGAGGTCGCCCGTCTACTTGGTGTTGGCTGCGCGGAGACGGTGCGTAAGTGGGTGCGCCAGGCGCAGGTCGATGCCGGCGCACGGCCCGGGACCACGACCGAAGAATCCGCTGAGCTGAAGCGCTTGCGGCGGGACAACGCCGAATTGCGAAGGGCGAACGCGATTTTAAAGACCGCGTCGGCTTTCTTCGCGGCCGAGCTCGACCGGCCAGCACGCTAATTACCCGGTTCATCGCCGATCATCAGGGCCACCGCGAGGGCCCCGATGGTTTGCGGTGGGGTGTCGAGTCGATCTGCACACAGCTGACCGAGCTGGGTGTGCCGATCGCCCCATCGACCTACTACGACCACATCAACCGGGAGCCCAGCCGCCGCGAGCTGCGCGATGGCGAACTCAAGGAGCACATCAGCCGCGTCCACGCCGCCAACTACGGTGTTTACGGTGCCCGCAAAGTGTGGCTAACCCTGAACCGTGAGGGCATCGAGGTGGCCAGATGCACCGTCGAACGGCTGATGACCAAACTCGGCCTGTCCGGGACCACCCGCGGCAAAGCCCGCAGGACCACGATCGCTGATCCGGCCACAGCCCGTCCCGCCGATCTCGTCCAGCGCCGCTTCGGACCACCAGCACCTAACCGGCTGTGGGTAGCAGACCTCACCTATGTGTCGACCTGGGCAGGGTTCGCCTACGTGGCCTTTGTCACCGACGCCTACGCTCGCAGGATCCTGGGCTGGCGGGTCGCTTCCACGATGGCCACCTCCATGGTCCTCGACGCGATCGAGCAAGCCATCTGGACCCGCCAACAAGAAGGCGTACTCGACCTGAAAGACGTTATCCACCATACGGATAGGGGATCTCAGTACACATCGATCCGGTTCAGCGAGCGGCTCGCCGAGGCAGGCATCCAACCGTCGGTCGGAGCGGTCGGAAGCTCCTATGACAATGCACTAGCCGAGACGATCAACGGCCTATACAAGACCGAGCTGATCAAACCCGGCAAGCCCTGGCGGTCCATCGAGGATGTCGAGTTGGCCACCGCGCGCTGGGTCGACTGGTTCAACCATCGCCGCCTCTACCAGTACTGCGGCGACGTCCCGCCGGTCGAACTCGAGGCTGCCTACTACGCTCAACGCCAGAGACCAGCCGCCGGCTGAGGTCTCAGATCAGAGAGTCTCCGGACTCACCGGGGCGGTTCA	ins	1	ref	filtered	1
1591	G	GATTTGAACCGCCCCGGCATGTCCGGAGACTCCAGTTCTTGGAAAGGATGGGGTCATGTAGGTGGTTCATGGAGGAAGTGTTCCGCCGGAGCTGCGTAGAGCGGGCGGTGCGGATGGTCGCGGAGTCCGCGGTCAGCGCGAATTAGGAGTCGGCAGCGATCAGTGAGGTCGCCCGTCTACTTGGTGTTGGCTGCGCGGAGACGGTGCGTAGTCGGGTGCGCGGCGCAGGTCGATGCCGGCGCACGGCCCGGGACCACGACCGAAGAATCCGCTGAGCTGAAGCGCTTCAGCGGGACGACGCAATTGCGAAGGGCGAACGCGATTTTAAAGACCGCGTCGGCTTTCTTCGCGGCCGAGCTGGACCAGGGCCAGCACGCTAATTACCCGGTTCATCGCCGATCATCAGGGCCACCGCGAGGGCCCCGATGGTTTGCGGTGGGGTGTCGAGTCGATCTGCACACAGCTGACCGAGCTGGGTGTGCAGATCGCCCCATCGACCTACTACGACCACATCAACCGGGAGCCCAGCCGCCGCGAGCTGCGCGATGGCGAACTCAAGGAGCACATCAGCCGCGTCCACGCCGCCAACTACGGTGTTTTTGGTGCCCGCAAAGTGTGGCTAACCCTGAACCGTGAGGGCATCGAGGTGGCCAGATGCACCGTCGAACGGCTGATGACCAAACTCGGCCTGTCCGGGACCACCCGCGGCAAAGCCCGCAGGACCACGATCGCTGATCCGGCCACAGCCCGTCCCGCCGATCTCGTCCAGCGCGGCTTCGGACCACCAGCACCTAACCGGCTGTGGGTAGCAGACCTCACCTATGTGTCGACCTGGGCAGGGTTCGCCTACGTGGCCTTTGTCACCGACGCCTACGCTCGCAGGATCCTCAGCTGCACGGTCGCTTCCACGATGGCCACCTCCATGGTCCTCGACGCGATCGAGCAAGCCATCTGGACCCGCCAACAAGAAGGCGTACTCGACCTGAAAGACGTTATCCACCATACGGATAGGGGATCTCAGTACACATCGATCCGGTTCAGCGAGCGGCTCGCCGAGGCAGGCATCCAACCGTCGGTCGGAGCGGTCGGAAGCTCCTATGACAATGCACTAGCCGAGACGATCAACGGCCTATACAAGACCGAGCTGATCAAACCCGGCAAGCCCTGGCGGTCCATCGAGGATGTCGAGTTGGCCACCCACAGTGGGTCGACTGGGTTCAACATCGCCGCCTCTACCAGTACTGCGGCGACGTCCCGCCCGGTCAAACTCGAAGCTCCTCTCGCTCAACGCCAGAGACCAGCCGCCGGCTGAGGTCTCAGATCAGAGAGTCTCCGGACTCACCGGGGCGGTTCA	ins	1	ref	minor	1
1591	G	GATTTGAACCGCCCCGGCATGTCCGGAGACTCCAGTTCTTGGAAAGGATGGGGTCATGTCAGGTGGATTCATGGAGGAGGTACCCGCCGGAGCTGCGTGAGCGGGCGGTGCGGATGGTCGCAGAGATCCGCGGTCAGCACGATTCGGAGTGGGCAGCGATCAGTGAGGTCGCCCGTCTACTTGGTGTTGGCTGCGCGGAGACGGTGCGTAAGTGGGTGCGCCAGGCGCAGGTCGATGCCGGCGCACCGCCCGGGACCACGACCGAAGAATCCGCTGAGCTGAAGCGCTTGCGGCGGGACGAGCGCCAATTGCGAAGGGCGAACGCGATTTTAAAGACCGCGTCGGCTTTCTTCGCGGCCGAGCTCGACCGGCCAGCACGCTAATTACCCGGTTCATCGCCGATCATCAGGGCCACCGCGAGGGCCCCGATGGTTTGCGGTGGGGTGTCGAGTCGATCTGCACACAGCTGACCGAGCTGGGTGTGCCGATCGCCCCATCGACCTACTACGACCACATCAACCGGGAGCCCAGCCGCCGCGAGCTGCGCGATGGCGAACTCAAGGAGCACATCAGCCGCGTCCACGCCGCCAACTACGGTGTTTACGGTGCCCGCAAAGTGTGGCTAACCCTGAACCGTGAGGGCATCGAGGTGGCCAGATGCACCGTCGAACGGCTGATGACCAAACTCGGCCTGTCCGGGACCACCCGCGGCAAAGCCCGCAGGACCACGATCGCTGATCCGGCCACAGCCCGTCCCGCCGATCTCGTCCAGCGCCGCTTCGGACCACCAGCACCTAACCGGCTGTGGGTAGCAGACCTCACCTATGTGTCGACCTGGGCAGGGTTCGCCTACGTGGCCTTTGTCACCGACGCCTACGCTCGCAGGATCCTGGGCTGGCGGGTCGCTTCCACGATGGCCACCTCCATGGTCCTCGACGCGATCGAGCAAGCCATCTGGACCCGCCAACAAGAAGGCGTACTCGACCTGAAAGACGTTATCCACCATACGGATAGGGGATCTCAGTACACATCGATCCGGTTCGCAAAGCGGCTCGCCGAGGCAGGCATCCAACCGTCGGTCGGAGCGGTCGGAAGCTCCTATGACAATGCACTAGCCGAGACGATCAACGGCCTATACAAGACCGAGCTGATCAAACCCGGCAAGCCCTGGCGGTCCATCGAGGATGTCGAGTTGGCCACCGCGCGCTGGGTCGACTGGTTCAACCATCGCCGCCTCTACCAGTACTGCGGCGACGTCCCGCCGGTCGAACTCGAGGCTGCCTACTACGCTCAACGCCAGAGACCAGCCGCCGGCTGAGGTCTCAGATCAGAGAGTCTCCGGACTCACCGGGGCGGTTCA	ins	1	ref	minor	1
1591	G	GATTTGAACCGCCCCGGCATGTCCGGAGACTCCAGTTCTTGGAAAGGATGGGGTCATGTCAGGTGGTTCAGTGGAGGTACCCGCCGGAGCTGCGTGAGCGGGCGGTGCGGATGGTCGCAGAGATCCGCGGTCAGCACGATTCGGAGTGGGCAGCGATCGTGAGGTCGCCCGTCTACTTGGTGTTGGCTGCGCGGAGACGGTGCGTAAGTGGGTGCGCCAGGCGCAGGTCGATGCCGGCGCACAGCCCGGGACCACGACCGAAGAATCCGCTGAGCTGAAGCGCTTGCGGCGGGACAACGCCGAATTGCGAAGGGCGAACGCGATTTTAAAGACCGCGTCGGCTTTCTTCGCGGCCGAGCTCGACCGGCCAGCACGCTGATCCCCCGGTTCATCGCCGATCATCAGGGCCACCGCGAGGGCCCCGATGGTTTGCGGTGGGGTGTCGAGTCGATCTGCACACAGCTGACCGAGCTGGGTGTGCCGATCGCCCCATCGACCTACTACGACCACATCAACCGGGAGACCAGCCGCCGCGAGCTGCGCGATGGCGAACTCAAGGAGCACATCAGCCGCGTCCACGCCGCCAACTACGGTGTTTACGGTGCCCGCAAAGTGTGGCTAACCCTGAACCGTGAGGGCATCGAGGTGGCCAGATGCACCGTCGAACGGCTGATGACCAAACTCGGCCTGTCCGGGACCACCCGCGGCAAAGCCCGCAGGACCACGATCGCTGATCGGCCGCGGCCCGTACCGCCGATCTCGTCCAGCGCCGCTTCGGACCACCAGCACCTAACCGGCTGTGGGTAGCAGACCTCACCTATGTGTCGACCTGGGCAGGGTTCGCCTACGTGGCCTTTGTCACCGACGCCTACGCTCGCAGGATCCTGGGCTGGCGGGTCGCTTCCACGATGGCCACCTCCATGGTCCTCGACGCGATCGAGCAAGCCATCTGGACCCGCCAACAAGAAGGCGTACTCGACCTGAAAGACGTTATCCACCATACGGATACGGGGATCTCAGTACACATCGATCCGGTTCAGCGGCGGCTCACCGAGGCAGGCATCCAACCGTCGGTCGGAGCGGTCGGAAGCTCCTATGACAATGCACTAGCCGAGACGATCAACGGCCTATACAAGACCGAGCTGATCAAACCCGGCAAGCCCTGGCGGTCCATCGAGGATGTCGAGTTGGCCACCGCGCGGGCGGCTGCTGGGTCGACTGGTTCAACCATCGCCGCCTCTACCAGTACTGCGGCGACGTCCCGCCGGTCGAACTCGAGGCTGCCTACTACGCTCAACGCCAGAGACCAGCCGCCGGCTGAGGTCTCAGATCAGAGAGTCTCCGGACTCACCGGGGCGGTTCA	ins	1	ref	filtered	1
1591	G	GATTTGAACCGCCCCGGCATGTCCGGAGACTCCAGTTCTTGGAAAGGATGGGGTCATGTCAGGTGGTTCATCGAGGAGGTACCCGCCGGAGCCTGCGTGAGCGGGCGGTGCGGATGGTCGCAGAGATCCGCGGTCAGCACGATTCGGAGTGGGCAGCAATCAGTGAGGTCGCCCGTCTACTTGGTGTTGGCTGCGCGGAGACGGTGCGTAAGTGGGTGCGCCAGGCGCAGGTCGATGCCGGCGCACGGCCCGGGACCACGACCGAAGAATCCGCTGAGCTGAAGCGCTTGCGGCGGGACAACGCCGAATTGCGAAGGGCGAACGCGATTTTAAAGACCGCGTCGGCTTTCTTCGCGGCCGAGCTCGACCGGCCAGCACGCTAATTACCCGGTTCATCGCCGATCATCAGGGCCACCGCGAGGGCCCCGATGGTTTGCGGTGGGGTGTCGAGTCGATCTGCACACAGCTGACCGAGCTGGGTGTGCCGATCGCCCCATCGACCTACTACGACCACATCAACCGGGAGCCCAGCCGCCGCGAGCTGCGCGATGGCGAACTCAAGGAGCACATCAGCCGCGTCCACGCCGCCAACTACGGTGTTTACGGTGCCCGCAAAGTGTGGCTAACCCTGAACCGTGAGGGCATCGAGGTGGCCAGATGCACCGTCGAACGGCTGATGACCAAACTCGGCCTGTCCGGGACCACCCGCGGCAAAGCCCGCAGGACCACGATCGCTGATCCGGCCACAGCCCGTCCCGCCGATCTCGTCCAGCGCCGCTTCGGACCACCAGCACCTAACCGGCTGTGGGTAGCAGACCTCACCTATGTGTCGACCTGGGCAGGGTTCGCCTACGTGGCCTTTGTCACCGACGCCTACGCTCGCAGGATCCTGGGCTGGCGGGTACGCTTCCGACGATGGCCACCTCCATGGTCCTCGACGCGATCGAGCAAGCCATCTGGACCCGCCAACAAGAAGGCGTACTCAACCTGAAAGACGTTATCCACCATACGGATAAGGATCCGAGTACACATCGATCCGGTTCAGCGAGCGGCTCGCCGAGGCAGGATGACCGTCGGTCGGTAGCGGTCGGAAGCTCCTATGACAATGCACTAGCCGAGACGATCAACGGCCTATACAAGACCGAGCTGATCAAACCCGGCAAGCCCTGGCGGTCCATCGAGGATGTCGAGTTGGCCACCGCGCGCTGGGTCGACTGGTTCAACCATCGCCGCCTCTACCAGTACTGCGGCGACGTCCCGCCGGTCGAACTCGAGGCTGCCTACTACGCTCAACGCCAGAGACCAGCTGCTGGTCGAGGTCTCAGATCAGAGAGTCTCCGGACTCACCGGGGCGGTTCA	ins	1	ref	filtered	1
1591	G	GATTTGAACCGCCCCGGCATGTCCGGAGACTCCAGTTCTTGGAAAGGATGGGGTCATGTCAGGTGGTTCATCGAGGAGGTACCCGCCGGAGCTGCGTGAGCGGGCGGTGCGGATGGTAGCGATCCGCGGTCAGCACGATTCGGAGTGGGCAGCGATCAGTGAGGTCGCCCGTCTACTTGGTGTTGGCTGCGCGGAGACGGTGCGTAAGTGGGTGCGCCAGGCGCAGGTCGATGCCGGCGCACGGCCCGGGACCACGACCGAAGAATCCGCTGAGCTGAAGCGCTTGCGGCGGGACAACGCCGAATTGCGAAGGGCGAACGCGATTTTAAAGACCGCGTCGGCTTTCTTCGCGGCCGAGCTCGACCGGCCAGCACGCTAATTACCCGGTTCATCGCCGATCATCAGGGCCACCGCGAGGGCCCCGATGGTTTGCGGTGGGGTGTCGAGTCGATCTGCACACAGCTGACCGAGCTGGGTGTGCCGATCGCCCCATCGACCTACTACGACCACATCAACCGGGAGCCCAGCCGCCGCGAGCTGCGCGATGGCGAACTCAAGGAGCACATCAGCCGCGTCCACGCCGCCAACTACGGTGTTTACGGTGCCCGCAAAGTGTGGCTAACCCTGAACCGTGAGGGCATCGAGGTGGCCAGATGCACCGTCGAACGGCTGATGACCAAACTCGGCCTGTCCGGGACCACCTACGGCAAAGCCCGCAGGACCACGATCGCTGATCCGGCCACAGCCCGTCCCGCCGATCTCGTCCAGCGCCGCTTCGGACCACCAGCACCTAACCGGCTGTGGGTAGCAGACCTCACCTATGTGTCGACCTGGGCAGGGTTCGCCTACGTGGCCTTTGTCACCGACGCCTACGCTCGCAGGATCCTGGGCTGGCGGGTCGCTTCCACGATGGCCACCTCCATGGTCCTCGACGCGATCGAGCAAGCCATCTGGACCCGCCAACAAGAAGGCGTACTCGACCTGAAAGACGTTATCCACCATACGGATAGGGGATCTCAGTACACATCGATCCGGTTCAGCGAGCGGCTCGCCGAGGCAGGCATCCAACCGTCGGTCGGAGCGGTCGGAAGCTCCTATGACAATGCACTAGCCGAGACGATCAACGGCCTATACAAGACCGAGCTGATCAAACCCGGCAAGCCCTGGCGGTCCATCGAGGATGTCGAGTTGGCCACCGCGCGCTGGGTCGACTGGTTCAACCATCGCCGCCTCTACCAGTACTGCGGCGACGTCCCGCCGGTCGAACTCGAGGCTGCCTACTACGCTCAACGCCAGAGACCAGCCGCCGGCTGAGGTCTCAGATCAGAGAGTCTCCGGACTCACCGGGGCGGTTCA	ins	1	ref	filtered	1
1591	G	GATTTGAACCGCCCCGGCATGTCCGGAGACTCCAGTTCTTGGAAAGGATGGGGTCATGTCAGGTGGTTCATCGAGGAGGTACCCGCCGGAGCTGCGTGAGCGGGCGGTGCGGATGGTCGCAGAGATCCGCGGTCAGCACGATTCGGAGTGGGCAGCGATCAGTGAGGTCGCCCGTCTACTTGGTGTTGGCTGCGCGGAGACGGTGCGTAAGTGGGTGCGCCAGGCGCAGGTCGATGCCGGCGCACGGCCCGGGACCACGACCGAAGAATCCGCTGAGCTGAAGCGCTTGCGGCGGGACAACGCCGAATTGCGAAGGGCGAACGCGATTTTAAAGACCGCGTCGGCTTTCTTCGCGGCCGAGCTCGACCGGCCAGCACGCTAATTACCCGGTTCATCGCCGATCATCAGGGCCACCGCGAGGGCCCCGATGGTTTGCGGTGGGGTGTCGAGTCGATCTGCACACAGCTGACCGAGCTGGGTGTGCCGATCGCCCCATCGACCTACTACGACCACATCAACCGGGAGCCCAGCCGCCGCGAGCTGCGCGATGGCGAACTCAAGGAGCACATCAGCCGCGTCCACGCCGCCAACTACGGTGTTTACGGTGCCCGCAAAGTGTGGCTAACCCTGAACCGTGAGGGCATCGAGGTGGCCAGATGCACCGTCGAACGGCTGATGACCAAACTCGGCCTGTCCGGGACCACCCGCGGCAAAGCCCGCAGGACCACGATCGCTGATCCGGCCACAGCCCGTCCCGCCGATCTCGTCCAGCGCCGCTTCATGCACCAGCACCAACCCCTGCCTGTGGGTAGCAGACCTCACCTATGTGTCGACCTGGGCAGGGTTCGCCTACGTGGCCTTTGTCACCGACGCCTACGCTCGCAGGATCCTGGGCTGGCGGGTCGCTTCCACGATGGCCACCTCCATGGTCCTCGACGCGATCGAGCAAGCCATCTGGACCCGCCAACAAGAAGGCGTACTCGACCTGAAAGACGTTATCCACCATACGGATAGGGGATCGACGTACACATCGATCCGGTTCAGCGAGCGGCTCGCCGAGGCAGGCATCCAACCGTCGGTCGGAGCGGTCGGAAGCTCCTATGACAATGCACTAGCCGAGACGATCAACGGCCTATACAAGACCGAGCTGATCAAACCCGGCAAGCCCTGGCGGTCCATCGAGGATGTCGAGTTGGCCACCGCGCGCTGGGTCGACTGGTTCAACCATCGCCGCCTCTACCAGTACTGCGGCGACGTCCCGCCGGTCGAACTCGAGGCTGCCTACTACGCTCAACGCCAGAGACCAGCCGCCGGCTGAGGTCTCAGATCAGAGAGTCTCCGGACTCACCGGGGCGGTTCA	ins	1	ref	minor	1
1591	G	GATTTGAACCGCCCCGGCATGTCCGGAGACTCCAGTTCTTGGAAAGGATGGGGTCATGTCAGGTGGTTCATCGAGGAGGTACCCGCCGGAGCTGCGTGAGCGGGCGGTGCGGATGGTCGCAGAGATCCGCGGTCAGCACGATTCGGAGTGGGCAGCGATCAGTGAGGTCGCCCGTCTACTTGGTGTTGGCTGCGCGGAGACGGTGCGTAAGTGGGTGCGCCAGGCGCAGGTCGATGCCGGCGCACGGCCCGGGACCACGACCGAAGAATCCGCTGAGCTGAAGCGCTTGCGGCGGGACAACGCCGAATTGCGAAGGGCGAACGCGATTTTAAAGACCGCGTCGGCTTTCTTCGCGGCCGAGCTCGACCGGCCAGCACGCTAATTACCCGGTTCATCGCCGATCATCAGGGCCACCGCGAGGGCCCCGATGGTTTGCGGTGGGGTGTCGAGTCGATCTGCACACAGCTGACCGAGCTGGGTGTGCCGATCGCCCCATCGACCTACTACGACCACATCAACCTGGTACCAGCCGCCGCGAGCTGCGCGATGGCGAACTCAAGGAGCACATCAGCCGCGTCCACGCCGCCAACTACGGTGTTTACGGTGCCCGCAAAGTGTGGCTAACCCTGAACCGTGAGGGCATCGAGGTGGCCAGATGCACCGTCGAACGGCTGATGACCAAACTCGGCCTGTCCGGGACCACCCGCGGCAAAGCCCGCAGGACCACGATCGCTGATCCGGCCACAGCCCGTCCCGCCGATCTCGTCCAGCGCCGCTTCGGACCACCAGCACCTAACCGGCTGTGGGTAGCAGACCTCACCTATGTGTCGACCTGGGCAGGGTTCGCCTACGTGGCCTTTGTCACCGACGCCTACGCTCGCAGGATCCTGGGCTGGCGGGTCGCTTCCACGATGGCCACCTCCATGGTCCTCGACGCGATCGAGCAAGCCATCTGGACCCGCCAACAAGAAGGCGTACTCGACCTGAAAGACGTTATCCACCATACGGATAGGGGATCTCAGAGCACATCGATCCGGTTCAGCGAGCGGCTCGCCGAGGCAGGCATCCAACCGTCGGTCGGAGCGGTCGGAAGCTCCTATGACAATGCACTAGCCGAGACGATCAACGGCCTATACAAGACCGAGCTGATCAAACCCGGCAAGCCCTGGCGGTCCATCGAGGATGTCGAGTTGGCCACCGCGCGCTGGGTCGACTGGTTCAACCATCGCCGCCTCTACCAGTACTGCGGCGACGTCCCGCCGGTCGAACTCGAGGCTGCCTACTACGCTCAACGCCAGAGACCAGCCGCCGGCTGAGGTCTCAGATCAGAGAGTCTCCGGACTCACCGGGGCGGTTCA	ins	1	ref	minor	1
1591	G	GATTTGAACCGCCCCGGCATGTCCGGAGACTCCAGTTCTTGGAAAGGATGGGGTCATGTCAGGTGGTTCATCGAGGAGGTACCCGCCGGAGCTGCGTGAGCGGGCGGTGCGGATGGTCGCAGAGATCCGCGGTCAGCACGATTCGGAGTGGGCAGCGATCAGTGAGGTCGCCCGTCTACTTGGTGTTGGCTGCGCGGAGACGGTGCGTAAGTGGGTGCGCCAGGCGCAGGTCGATGCCGGCGCACGGCCCGGGACCACGACCGAAGAATCCGCTGAGCTGAAGCGCTTGCGGCGGGACAACGCCGAATTGCGAAGGGCGAACGCGATTTTAAAGACCGCGTCGGCTTTCTTCGCGGCCGAGCTCGACCGGCCAGCACGCTAATTACCCGGTTCATCGCCGATCATCAGGGCCACCGCGAGGGCCCCGATGGTTTGCGGTGGGGTGTGGAGTCGATCTGCACACAGCTGACCGAGCTGGGTGTGCCGATCAGCCCATCGACCTACTACGACCACATCGACCGGGAGCCCAGCCGCCGCGAGCTGCGCGATGGCGAACTCAAGGAGCACATCAGCCGCGTCCACGCCGCCAACTACGGTGTTTACGGTGCCCGCAAAGTGTGGCTAACCCTGAACCGTGAGGGCATCGAGGTGGCCAGATGCACCGTCGAACGGCTGATGACCAAACTCGGCCTGTCCGGGACCACCCGCGGCAAAGCCCGCAGGACCACGATCGCTGATCCGGCCACAGCCCGTCCCCGCCCGATCTCGTCCAGCGCCGCTTCGGACCACCAGCACCTAACCGGCTGTGGGTAGCAGACCTCACCTATGTGTCGACCTGGGCAGGGTTCGCCTACGTGGCCTTTGTCACCGACGCCTACGCTCGCAGGATCCTGGGCTGGCGGGTCGCTTCCACGATGGCCACCTCCATGGTCCTCGACGCGATCGAGCAAGCCATCTGGACCCGCCAACAAGAAGGCGTACTCGACCTGAAAGACGTTATCCACCATACGGATAGGGGATCTCAGTACACATCGATCCGGTTCAGCGAGCGGCTCGCCGAGGCAGGCATCCAACCGTCGGTCGGAGCGGTCGGAAGACTCCTATGACAATGCACTAGCCGAGACGATCAACGGCCTATACAAGACCGAGCTGATCAAACCCGGCAAGCCCTGGCGGTCCATCGAGGATGTCGAGTTGGCCACCGCGCGCTGGGTCGACTGGTTCAACCATCGCCGCCTCTACCAGTACTGCGGCGACGTCCCGCCGGTCGAACTCGAGGCTGCCTACTACGCTCAACGCCAGAGACCAGCCGCCGGCTGAGGTCTCAGATCAGAGAGTCTCCGGACTCACCGGGGCGGTTCA	ins	1	ref	minor	1
1591	G	GATTTGAACCGCCCCGGCATGTCCGGAGACTCCAGTTCTTGGAAAGGATGGGGTCATGTCAGGTGGTTCATCGAGGAGGTACCCGCCGGAGGGGCGTGAGCGGGCGGTGCGGATGGTCGCAGAGATCCGCGGTCAGCACGATTCGGAGTGGGCAGCGATCAGTGAGGTCGCCCGTCTACTTGGTGTTGGCTGCGCGGAGACGGTGCGTAAGTGGGTGCGCCAGGCGCAGGTCGATGCCGGCGCACGGCCCGGGACCACGACCGAAGAATCCGCTGGGAGCCAAGCGCTTGCGGCGGGACAACGCCGAATTGCGAAGGGCGAACGCGATTTTAAAGACCGCGTCGGCTTTCTTCGCGGCCGAGCTCGACCGGCCAGCACGCTAATTACCCGGTTCATCGCCGATCATCAGGGCCACCGCGAGGGCCCCGATGGTTTGCGGTGGGGTGTCGAGTCGATCTGCACACAGCTGACCGAGCTGGGTGTGCCGATCGCCCCATCGACCTACTACGACCACATCAACCGGGAGCCCAGCCGCCGCGAGCTGCGCGATGGCGAACTCAAGGAGCACATCAGCCGCGTCCACGCCGCCAACTACGGTGTTTACGGTGCCCGCAAAGTGTGGCTAACCCTGAACCGTGAGGGCATCGAGGTGGCCAGATGCACCGTCGAACGGCTGATGACCAAACTCGGCCTGTCCGGGACCACCCGCGGCAAAGCCCGCAGGACCACGATCGCTGATCCGGCCACAGCCCGTCCCGCCGATCTCGTCCAGCGCCGCTTCGGACCACCAGCACCTAACCGGCTGTGGGTAGCAGACCTCACCTATGTGTCGACCTGGGCAGGGTTCGCCTACGTGGCCTTTGTCACCGACGCCTACGCTCGCAGGATCCTGGGCTGGCGGGTCGCTTCCACGATGGCCACCTCCATGGTCCTCGACGCGATCCCGAGCAAGCCATCTGGACCCGCCAACAAGAAGGCGTACTCGACCTGAAAGACGTTATCCACCATACGGATAGGGGATCTCAGTACACATCGATCCGGTTCAGCGAGCGGCTCGCCGAGGCAGGCATCCAACCGTCGGTCGGAGCGGTCGGAAGCTCCTATGACAATGCACTAGCCGAGACGATCAACGGCCTATACAAGACCGAGCTGATCAAACCCGGCAAGCCCTGGCGGTCCATCGAGGATGTCGAGTTGGCCACCGCGCGCTGGGTCGACTGGTTCAACCATCGCCGCCTCTACCAGTACTGCGGCGACGTCCCGCCGGTCGAACTCGAGGCTGCCTACTACGCTCAACGCCAGAGACCAGCCGCCGGCTGAGGTCTCAGATCAGAGAGTCTCCGGACTCACCGGGGCGGTTCA	ins	1	ref	filtered	1
1591	G	GATTTGAACCGCCCCGGCATGTCCGGAGACTCCAGTTCTTGGAAAGGATGGGGTCATGTCAGGTGGTTCATCGAGGAGGTACCCGCCGGAGTGGCGAGCGGGCGGTGCGGATGGTCGCAGAGATCCGCGGTCAGCACGATTCGGAGTGGGCAGCGATCAGTGAGGTCGCCCGTCTACTTGGTGTTGGCTGCGCGGAGACGGTGCGTAAGTGGGTGCGCCAGGCGCAGGTCGATGCCGGCGCACGGCCCGGGACCACGACCGAAGAATCCGCTGAGCTGAAGCGCTTGCGGCGGGACAACGCCGAATTGCGAAGGGCGAACGCGATTTTAAAGACCGCGTCGGCTTTCTTCGCGGCCGAGCTCGACCGGCCAGCACGCTAATTACCCGGTTCATCGCCGATCATCAGGGCCACCGCGAGGGCCCCGATGGTTTGCGGTGGGGTGTCGAGTCGATCTGCACACAGCTGACCGAGCTGGGTGTGCCGATCGCCCCATCGACCTACTACGACCACATCAACCGGGAGCCCAGCCGCCGCGAGCTGCGCGATGGCGAACTCAAGGAGCACATCAGCCGCGTCCACGCCGCCAACTACGGTGTTTACGGTGCCCGCAAAGTGTGGCTAACCCTGAACCGTGAGGGCATCGAGGTGGCCAGATGCACCGTCGAACGGCTGATGACCAAACTCGGCCTGTCCGGGACCACCCGCGGCAAAGCCCGCAGGACCACGATCGCTGATCCGGCCACAGCCCGTCCCGCCGATCTCGTCCAGCGCCGCTTCGGACCACCAGCACCTAACCGGCTGTGGGTAGCAGACCTCACCTATGTGTCGACCTGGGCAGGGTTCGCCTACGTGGCCTTTGTCACCGACGCCTACGCTCGCAGGATCCTGGGCTGGCGGGTCGCTTCCACGATGGCCACCTCCATGGTCCTCGACGCGATCGAGCAAGCCATCTGGACCCGCCAACAAGAAGGCGTACTCGACCTGAAAGACGTTATCCACCATACGGATAGGGGATCTCAGTACACATCGATCCGGTTCAGCGAGCGGCTCGCCGAGGCAGGCATCCAACCGTCGGTCGGAGCGGTCGGAAGCTCCTATGACAATGCACTAGCCGAGACGATCAACGGCCTATACAAGACCGAGCTGATCAAACCCGGCAAGCCCTGGCGGTCCATCGAGGATGTCGAGTTGGCCACCGCGCGCTGGGTCGACTGGTTCAACCATCGCCGCCTCTACCAGTACTGCGGCGACGTCCCGCCGGTCGAACTCGAGGCTGCCTACTACGCTCAACGCCAGAGACCAGCCGCCGGCTGAGGTCTCAGATCAGAGAGTCTCCGGACTCACCGGGGCGGTTCA	ins	1	null	filtered	1
1591	G	GATTTGAACCGCCCCGGCATGTCCGGAGACTCCAGTTCTTGGAAAGGATGGGGTCATGTCAGGTGGTTCATCGAGGAGGTACCCGCCGGCGTAGCTGCGTGAGCGGGCGGTGCGGATGGTCGCAGAGATCCGCGGTCAGCACGATTCGGAGTGGGCAGCGATCAGTGAGGTCGCCCGTCTACTTGGTGTTGGCTGCGCGGAGACGGTGCGTAAGTGGGTGCGCCAGGCGCAGGTCGATGCCGGCGCACGGCCCGGGACCACGACCGAAGAATCCGCTGAGCTGAAGCGCTTGCGGCGGGACAACGCCGAATTGCGAAGGGCGAACGCGATTTTAAAGACCGCGTCGGCTTTCTTCGCGGCCGAGCTCGACCGGCCAGCACGCTAATTACCCGGTTCATCGCCGATCATCAGGGCCACCGCGAGGGCCCCGATGGTTTGCGGTGGGGTGTCGAGTCGATCTGCACACAGCTGACCGAGCTGGGTGTGCCGATCGCCCCATCGACCTACTACGACCACATCAACCGGGAGCCCAGCCGCCGCGAGCTGCGCGATGGCGAACTCAAGGAGCACATCAGCCGCGTCCACGCCGCCAACTACGGTGTTTACGGTGCCCGCAAAGTGTGGCTAACCCTGAACCGTGAGGGCATCGAGGTGGCCAGATGCACCGTCGAACGGCTGATGACCAAACTCGGCCTGTCCGGGACCACCCGCGGCAAAGCCCGCAGGACCACGATCGCTGATCCGGCCACAGCCCGTCCCGCCGATCTCGTCCAGCGCCGCTTCGGACCACCAGCACCTAACCGGCTGTGGGTAGCAGACCTCACCTATGTGTCGACCTGGGCAGGGTTCGCCTACGTGGCCTTTGTCACCGACGCCTACGCTCGCAGGATCCTGGGCTGGCGGGTCGCTTCCACGATGGCCACCTCCATGGTCCTCGACGCGATCGAGCAAGCCATCTGGACCCGCCAACAAGAAGGCGTACTCGACCTGAAAGACGTTATCCACCATACGGATAGGGGATCGACAGCATCGATCCGGTTCAGCGAGCGGCTCGCCGAGGCAGGCATCCAACCGTCGGTCGGAGCGGTCTGTAGCTCCTACTACAATGCACTAGCCGAGACGATCAACGGCCTATACAAGACCGAGCTGATCAAACCCGGCAAGCCCTGGCGGTCCATCGAGGATGTCGAGTTGGCCACCGCGCGCTGGGTCGACTGGTTCAACCATCGCCGCCTCTACCAGTACTGCGGCGACGTCCCGCCGGTCGAACTCGAGGCTGCCTACTACGCTCAACGCCAGAGACCAGCCGCCGGCTGAGGTCTCAGATCAGAGAGTCTCCGGACTCACCGGGGCGGTTCA	ins	1	ref	filtered	1
1591	G	GATTTGAACCGCCCCGGCATGTCCGGAGACTCCAGTTCTTGGAAAGGATGGGGTCATGTCAGGTGGTTCATCGAGGGAGGTACCCGCCGGAGCTGCGTGAGCGGGCGGTGCGGATGGTCGCAGAGATCCGCGGTCAGCACGATTCGGAGTGGGCAGCGATCAGTGAGGTCGCCCGTCTACTTGGTGTTGGCTGCGCGGAGACGGTGCGTAAGTGGGTGCGCCAGGCGCAGGTCGATGCCGGCGCACGGCCCGGGACCACGACCGAAGAATCCGCTGAGCTGAAGCGCTTGCGGCGGGACAACGCCGAATTGCGAAGGGCGAACGCGATTTTAAAGACCGCGTCGGCTTTCTTCGCGGCCGAGCTCGACCGGCCAGCACGCTAATTACCCGGTTCATCGCCGATCATCAGGGCCACCGCGAGGGCCCCGATGGTTTGCGGTGGGGTGTCGAGTCGATCTGCACACAGCTGACCGAGCTGGGTGTGCCGATCGCCCCATCGACCTACTACGACCACATCAACCGGGAGCCCAGCCGCCGCGAGCTGCGCGATGGCGAACTCAAGGAGCACATCAGCCGCGTCCACGCCGCCAACTACGGTGTTTACGGTGCCCGCAAAGTGTGGCTAACCCTGAACCGTGAGGGCATCGAGGTGGCCAGATGCACCGTCGAACGGCTGATGACCAAACTCGGCCTGTCCGGGACCACCCGCGGCAAAGCCCGCAGGACCACGATCGCTGATCCGGCCACAGCCCGTCCCGCCGATCTCGTCCAGCGCCGCTTCGGACCACCAGCACCTAACCGGCTGTGGGTAGCAGACCTCACCTATGTGTCGACCGGCAGGGTTCGCCTACGTGGCCTTTGTCACCGACGCCTACGCTCGCAGGATCCTGGGCTGGCGGGTCGCTTCCACGATGGCCACCTCCATGGTCCTCGACGCGATCGAGCAAGCCATCTGGACCCGCCAACAAGAAGGCGTACTCGACCTGAAAGACGTTATCCACCATACGGATAGGGAATCTCAGTACACATCGATCCGGTTCAGCGAGCGGCTCGCCGAGGCAGGCATCCAACCGTCGGTCGGAGCGGTCGGAAGCTCCTATGACAATGCACTAGCCGAGACGATCAACGGCCTATACAAGACCGAGCTGATCAAACCCGGCAAGCCCTCGCACATCGAGGATGTCGAGTTGGCCACCGCGCGCTGGGTCGACTGGTTCAACCATCGCCGCCTCTACCAGTACTGCGGCGACGTCCCGCCGGTCGAACTCGAGGCTGCCTACTACGCTCAACGCCAGAGACCAGCCGCCGGCTGAGGTCTCAGATCAGAGAGTCTCCGGACTCACCGGGGCGGTTCA	ins	1	ref	filtered	1
1591	G	GATTTGAACCGCCCCGGCATGTCCGGAGACTCCAGTTCTTGGAAAGGATGGGGTCATGTCAGGTGGTTCATGGAGGTACCCGCCGGAGCTGCGTGAGCGGGCGGTGCGGATGGTCGCAGAGATCCGCGGTCAGCACGATTCGGAGTGGGCAGCGATCAGTGAGGTCGCCCGTCTACTTGGTGTTGGCTCCGGAGACGGTGCGTAAGTGGGTGCGCCAGGCGCAGGTCGATGCCGGCGCACGGCCCGGGACCACGACCGAAGAATCCGCTGAGCTGAAGCGCTTGCGGCGGGACAACGCCGAATTGCGAAGGGCGAACGCGATTTTAAAGACCGCGTCGGCTTTCTTCGCGGCCGAGCTCGACCGGCCAGCACGCTAATTACCCGGTTCATCGCCGATCATCAGGGCCACCGCGAGGGCCCCGATGGTTTGCGGTGGGGTGTCGAGTCGATCTGCACACAGCTGACCGAGCTGGGTGTGCCGATCGCCCCATCGACCTACTACGACCACATCAACCGGGAGCCCAGCCGCCGCGAGCTGCGCGATGGCGAACTCAAGGAGCACATCAGCCGCGTCCACGCCGCCAACTACGGTGTTTACGGTGCCCGCAAAGTGTGGCTAACCCTGAACCGTGAGGGCATCGAGGTGGCCAGATGCACCGTCGAACGGCTGATGACCAAACTCGGCCTGTCCGGGACCACCCGCGGCAAAGCCCGCAGGACCACGATCGCTGATCCGGCCACAGCCCGTCCCGCCGATCTCGTCCAGCGCCGCTTCGGACCACCGCGCTAACCGGCTGTGGGTAGCAGACCTCACCTATGTGTCGACCTGGGCAGGGTTCGCCTACGTGGCCTTTGTCACCGACGCCTACGCTCGCAGGATCCTGGGCTGGCGGGTCGCTTCCACGATGGCCACCTCCATGGTCCTCGACGCGATCGAGCAAGCCATCTGGACCCGCCAACAAGAAGGCGTACTCGACCTGAAAGACGTTATCCACCATACGGATAGGGGATCTCAGTACACATCGATCCGGTTCAGCGAGCGGCTCGCCGAGGCAGGCATCCAACCGTCGGTCGGAGCGGTCGGAAGCTCCTATGACAATGCACTAGCCGAGACGATCAACGGCCTATACAAGACCGAGCTGATCAAACCCGGCAAGCCCTGGCGGTCCATCGAGGATGTCGAGTTGGCCACCGCGCGCTGGGTCGACTGGTTCAACCATCGCCGCCTCTACCAGTACTGCGGCGACGTCCCGCCGGTCGAACTCGAGGCTGCCTACTACGCTCAACGCCAGAGACCAGCCGCCGGCTGAGGTCTCAGATCAGAGAGTCTCCGGACTCACCGGGGCGGTTCA	ins	1	ref	filtered	1
1591	G	GATTTGAACCGCCCCGGCATGTCCGGAGACTCCAGTTCTTGGAAAGGATGGGGTCATGTCCAGTGGTAACGAGGAGGTACCCGCCGGAGCTGCGTGAGCGGGCGGTGCGGATGGTCGCAGAGATCCGCGGTCAGCACGATTCGGAGTGGGCAGCGATCAGTGAGGTCGCCCGTCTACTTGGTGTTGGCTGCGCGGAGACGGTGCGTAAGTGGGTGCGCCAGGCGCAGGTCGATGCCGGCGCACGGCCCGGGACCACGACCGAAGAATCCGCTGAGCTGAAGCGCTCGCGGCGGGACAACGCCGAATTGCGAAGGGCGAACGCGATTTTAAAGACCGCGTCGGCTTTCTTCGCGGCCGAGCTCGACCGGCCAGCACGCTAATTACCCGGTTCATCGCCGATCATCAGGGCCACCGCGAGGGCCCCGATGGTTTGCGGTGGGGTGTCGAGTCGATCTGCACACAGCTGACCGAGCTGGGTGTGCCGATCGCCCCATCGACCTACTACGACCACATCAACCGGGAGCCCAGCCGCCGCGAGCTGCGCGATGGCGAACTCAAGGAGCACATCAGCCGCGTCCACGCCGCCAACTACGGTGTTTACGGTGCCCGCAAAGTGTGGCTAACCCTGAACCGTGAGGGCATCGAGGTGGCCAGATGCACCGTCGAACGGCTGATGACCAAACTCGGCCTGTCCGGGACCACCCGCGGCAAAGCCCGCAGGACCACGATCGCTGATCCGGCCACAGCCCGTCCCGCCGATCTCGTCCAGCGCCGCTTCGGACCACCAGCACCTAACCGGCTGTGGGTAGCAGACCTCACCTATGTGTCGACCTGGGCAGGGTTCGCCTACGTGGCCTTTGTCACCGACGCCTACGCTCGCAGGATCCTGGGCTGGCGGGTCGCTTCCACGATGGCCACCTCCATGGTCCTCGACGCGATCGAGCAAGCCATCTGGACCCGCCAACAAGAAGGCGTACTCGACCTGAAAGACGTTATCCACCATACGGATAGGGGATCTCAGTACACATCGATCCGGTTCAGCGAGCGGCTCGCCGAGGCAGGCATCCAACCGTCGGTCGGAGCGGTCGGAAGCTCCTATGACAATGCACTAGCCGAGACGATCAACGGCCTATACAAGACCGAGCTGATCAAACCCGGCAAGCCCTGGCGGTCCATCGAGGATGTCGAGTTGGCCACCGCGCGCTGGGTCGACTGGTTCAACCATCGCCGCCTCTACCAGTACTGCGGCGACGTCCCGCCGGTCGAACTCGAGGCTGCCTACTACGCTCAACGCCAGACCAGCCGCCGGCTGAGGTCTCAGATCAGAGAGTCTCCGGACTCACCGGGGCGGTTCA	ins	1	ref	filtered	1
1591	G	GATTTGAACGGCCCCGGCATGTCCGAGACTCCAGTTCTTGGAAAGGATGGGGTCATGTCAGGTGGTTCATCGAGGAGGTACCCGCCGGAGCCTGCGTGAGCGGGCGGTGCGGATGGTCGCAGAGATCCGCGGTCAGCACGATTCGAAGTGGCAGCGATCAGTGAGGTCGCCCGTCTACTTGGCGTCGGCTGCGCGGAGACGGTGAAGTGGGTGCGCCAGGCGCAGGTCGATGCTGGTGCACGGCCCGGGACCACGACCGAAGAATCCGCTGAGCTGAAGCGCTTGCGGCGGGACAACGCCGAATTGCGAAGGGCGAACGCGATTTTAAAGACCGCGTCGGCTTTCTTCGCGGCCGAGCTCGACCGGCCAGCACGCTAATTACCCGGTTCATCGCCGATCATCAGGGCCACCGCGAGGGCCCCGATGGTTTGCGGGCGGGTGTCGAGTCGATCTGCACACAGCTGACCGAGCTGGGTGTGCCGATCGCCCCATCGACCTACTACGACCACATCAACCGGGAGCCCAGCCGCCGCGAGCTGCGCGATGGCGAACTCAAGGACATCAGCCGCGTCCACGCCGCCAACTACGGTGTTTACGGTGCCCGCAAGTGTGGCTAACCCTGAACCGTGAGGGCATCGAGGTGGCCAGATGCACCGTCGAACGGCTGATGACCAAACTCGGCCTGTCCGGGACCACCCGCGGCAAAGCCCGCAGGACCACGATCGCTGATCCGGCCATAACCGTCCCGCCGATCCGTCCAGCGCCGCTTCGGACCACCAGCACCTAACCGGCTGTGGGTAGACACCTTGCACGTATGTGTCGACCTGGGCAGGGTTCGCCTACGTGGCCTTTGTCACCGACGCCTACGCTCGCAAGATCCTGGGCTGGCGGGTCGCTTCCACGATGGCCACCTCCATGGTCGACGCGATCGAGCAAGCCATCTGGACCCGCCAACAAGAAGGCGTACTCGACCTGAAAGACGTTATCCACCATACGGATAGGGGATCTCAGTACACATTGATCCGGTTCAGCGAGCGGCTCGCCGAGCTGGAGGCATCCAACCGTCGGTCGGAGCGGTCGGAAGCTCCTATGACAATGCACTAGCCGAGACGATCAACGGCCTATACAAGACCGAGCTGATCAAACCCGGCAAGCCCTGGCGGTCCATCGAGGATGTCGAGCTGCTACTGCGCGCTGGGTCGACTGGTTCAACCATCGCCGCCTCTACCGTGGCGACGTCCCGCCGGTCGAACTGAGGCTGCCATGACGCCGGCCCCAACGCCGAAGACGCAGCCGCCGGCTCGAGGTTGCAGATCAGAGAGTCTCCGGACTCACCGGGGCGGTTCA	ins	1	ref	filtered	1
1591	G	GATTTGACAGTGCCGGCATGTCCGGAGACTCCAGTTCTTGGAAAGGATGGGGTCATGTCAGGTGGTTCATCGAGGAGGTACCCGCCGGAGCTGCGTGAGCGGGCGGTGCGGATGGTCGCAGAGATCCGCGGTCAGCACGATTCGGAGTGGGCAGCGATCAGTGAGGTCGCCCGTCTACTTGGTGTTGGCTGCGCGGAGACGGTGCGTAAGTGGGTGCGCCAGGCGCAGGTCGATGCCGGCGCACGGCCCGGGACCACGACCGAAGAATCCGCTGAGCTGAAGCGCTTGCGGCGGGACAACGCCGAATTGCGAAGGGCGAACGCGATTTTAAAGACCGCGTCGGCTTTCTTCGCGGCCGAGCTCGACCGGCCAGCACGCTAATTACCCGGTTCATCGCCGATCATCAGGGCCACCGCGAGGGCCCCGATGGTTTGCGGTGGGGTGTCGAGTCGATCTGCACACAGCTGACCGAGCTGGGTGTGCCGATCGCCCCATCGACCTACTACGACCACATCAACCGGGAGCCCAGCCGCCGCGAGCTGCGCGATGGCGAACTCAAGGAGCACATCAGCCGCGTCCACGCCGCCAACTACGGTGTTTACGGTGCCCGCAAAGTGTGGCTAACCCTGAACCGTGAGGGCATCGAGGTGGCCAGATGCACCGTCGAACGGCTGATGACCAAACTCGGCCTGTCCGGGACCACCCGCGGCAAAGCCCGCAGGACCACGATCGCTGATCCGGCCACAGCCCGTCCCGCCGATCTCGTCCAGCGCCGCTTCGGACCACCAGCACCTAACCGGCTGTGGGTAGCAGACCTCACCTATGTGTCGACCTGGGCAGGGTTCGCCTACGTGGCCTTTGTCACCGACGCCTACGCTCGCAGGATCCTGGGCTGGCGGGTCGCTTCCACGATGGCCACCTCCATGGTCCTCGACGCGATCGAGCAAGCCATCTGGACCCGCCAACAAGAAGGCGTACTCGACCTGAAAGACGTTATCCACCATACGGATAGGGGATCTCAGTACACATCGATCCGGTTCAGCGAGCGGCTCGCCGAGGCAGGCATCCAACCGTCGGTCGGAGCGGTCGGAAGCTCCTATGACAATGCACTAGCCGAGACGATCAACGGCCTATACAAGACCGAGCTGATCAAACCCGGCAAGCCCTGGCGGTCCATCGAGGATGTCGAGTTGGCCACCGCGCGCTGGGTCGACTGGTTCAACCATCGCCGCCTCTACCAGTACTGCGGCGACGTCCCGCCGGTCGAACTCGAGGCTGCCTACTACGCTCAACGCCAGAGACCAGCCGCCGGCTGAGGTCTCAGATCAGAGAGTCTCCGGACTCACCGGGGCGGTTCA	ins	1	ref	filtered	1
1591	G	GGATCTTTGAACCGCCCCGGCATGTCCGGAGACTCCCATTCTTGGAAAGGATGGGGTCATGTCAGGTGGTTCATGGAGGTACCCGCCGGAGCTGCGTAAGCAGGCAGTGCGGATGGTCGCGATCCGCGGTAAGCACGATTCGGAGTGGGCAGCGATCAGTGAGGTCGCCCGTCTACCTGGTGTTGGCTGCGCGGAGACGGTGCGTAAAGTCGGTGCGCCAGGCGCAGGTCGATGCCGGCGCACAGCCGGGACCACGACCGAAGAATCCGCTGAGCTGAAGCGCTTGCGGCGAGGCAAGCGCCGATCCGAAGGGCGAACGCGATTTTAAAGACCGCGTCGGCTTTCTTCACGGCCAGCTCGACCGGCCAGCCTACGCCTGGTCCCCGGTTCATCGCCGATCATCGTCGGGCCGCCCGCGAGGGCCCCGATGGTTTGCAGTGATGAAGTCGATCTGCGCACAGCTAACGAGCTGGGTGTGCCGATCAGCACCCCATCGACCTACTACGACCACATCAACCGGAAGCCCAGCCGCGAGCTGCGCGATGGCGAACTCAAGGAGCACATCCAGGCCACCATCGCCGCCAACTACGGTGTTTACGGTGCCCGCAAAGTGTGGCTAACCCTGAACCGTGAGGGCATCAAGGTGGCCGAATGCACCGTCGAACGGCTGATGACCAAACTCGGCCTGTCCGGGACCACCGCGGCAAAGCCCGCAGGACACGATCGCTGATCCGGCCACAGCCCGTCCCGCCGATCTCGTCCAGCGCCGCTTCGGACCACCAGCACCTAACCGGCTGTGGGTAGCAGACCTCCACCTATGTGTCGACCTGGGCAAGCCTGCGCTGGCCTTCTCTCGCCGACGCTACCTACCGGGTGTCCTGGGCTGGCGGGTCGCTTCCACGATGGCCACCTCCATGGTCCTCAACGCAATCGAGCCCGAATTCGGACCCCAAAGGCGTACTCGACCTGAAAGACGTTATCCACCATACGGATAGGGGATCTCAGTACACATAGATACTACGGTTGGCGGACGAGCTCGCCGAGGCAGGCATCCAACAATTTGGTGCGAGCAGTCGGAAGCTCCTATGACAATGCACTAGCCGAGACGATCAACGGCCTATACAAGACCGAGCTGATCAAACCCGGCAAGCCCTGGCGGTCCATCGAGGATGTCGAGTTGGCCACCGCGCGCTGGGTCCCGTTCTCGTTCAACCATCGCCGCCTCTACCAGTACTGCGGCGACGTCCCGCCGGTCGAACTCAAGGCTGCCTACTACGCTCAACGCCCCAGAGACCAGCCGCCGGCTGAGGTTAGGATGGCGGAGCGCCGGACTCACCGGGGCGGTTCA	ins	1	ref	minor	1
1885	G	GTCAACGCTAACTGCCCCGTGAGTCCGGAGACTCTGATCTGAACCTCAGCCGGCGGCCTGGTCTGGCGTTGAGCCAGTAGGAGCCTCGAGTTCGACCGGCGGGACGTTGCTGCAGTACTGGTAGAGGCGGCGATGGTTGAACCAGTCGACCCAGCGCGCGGGTGGCCACTCTACATCCTCGATGGACCGCCAGGGCTTGCTCGGTTTGATCAGCTCGGTCTGTATAGGCCGTTGATCGTTGCTAGTGCATCGTCATAGGAGCTTCCGACCGCTCCGACCGACGGTTGGATGCCTGCCTCGGCGAGCCGCTCGCTGAACCGGATCGATGTGTACGAGATCCCGATCCGCAATGGCGGATAACGTCTTTCAGGTCGAGACGCCTCCGCTTGGCGGGTCCAGATGGCTTGCTCGATCGCGTCGAGGACCATGGAGGTGGCCATCGTGGAAGCGACCCGCCAGCCCAGGATCCTGCGAGCGTAGGCGTCGGTGAGATAGGCCACGTAGGCGAACCCCGCCCAGGTCGACACATAGGTGAAGGCTTGCTCACCCATAGTCGGTTAGGCGTCGGCGGTCCGAAGCCGGCGCTGGACGAGATCGGCGGGACGGGCTGTGGCCGGATCAGCGATCGTGGTCCCTGCGGGCTTTGCCGCGGGTGGTCTTGGACAGGCTGAGTTTGGTCATCAGCCGTTCGACGGTGCATCTGGCCACCTCGATGCCCTCACGGTTCAGGGTTAGCCACACTTTGCGGGCACCGTAAACACTGTAGTTGGCGGCGTGGACGCGGTCATGGCCTCCTTGAGTTCGCCATCGCGCAGCTCGCGGGCTGGGCTCCCGGTTGATGTGGTCGTAGTAGGTCGATGGGGCGATCGGCACACCCCAGCCCGGTCAGCCGTGTGCAGATCGACCATACTCACCGCAAACCATCGGGGCCCTCGCGGTGGCCCTGATGATCGGCGATGAAACCGGGTACTAGTGCTGCTGGTCGAGCTCGGCCGCGAAGAAAGCCGACGCGGCCTCAAAAACGGCGTTCGCCCTTCGCAATTCGGCGTTGTCCCGCCGCAAGCGCTTCAGCTCAGCGGATTCTTCGGTCGTGGTCCCGGCCGGCGCCGGCATCGACCTGCGCCTGGCGCACCCACTACGCACCGTCTCCGCCAGCCAACACCAAGACGGCGACCTCACTGATCGCTGCCCATTCCGAGTCGCGCCTGATGCGGATCTCCGCGACGATCCGCACCGCCCGCTGACGCAGCTCCGGCGGGCACCTCGATGAATCACTTACATCTACCCCATCCTTTCCAAGAACTGGAGTCCGGACATGCCGGGGCGGT	ins	1	ref	minor	1
1891	GA	G	del	1	ref	filtered	1
5082	A	AC	ins	1	major	major	1
10462	CCG	C	del	1	minor	ref	1
10747	T	TCA	ins	1	ref	minor	1
11328	T	TC	ins	1	major	major	1
12106	TG	T	del	1	major	major	1
12457	GC	G	del	1	major	major	1
13661	TG	T	del	1	major	major	1
15505	GAC	G	del	1	minor	minor	1
27090	AC	A	del	1	major	minor	1
27356	G	GGC	ins	1	major	major	1
27414	TCCG	T	del	1	null	filtered	1
27441	ATGTGCCGGCCTCCTTG	A	del	1	major	major	1
27485	A	ATGTCTG	ins	1	major	minor	1
27735	A	ACC	ins	1	null	filtered	1
27818	CGGAG	C	del	1	null	filtered	1
28114	C	CGT	ins	1	null	filtered	1
28123	CTGGA	C	del	1	null	filtered	1
28130	CCA	C	del	1	null	filtered	1
28158	GCCGACAA	G	del	1	null	filtered	1
28179	GTT	G	del	1	null	filtered	1
28186	CG	C	del	1	null	major	1
28455	TA	T	del	1	null	filtered	1
28573	C	CGGCCGG	ins	1	major	major	1
28819	GC	G	del	1	major	minor	1
28833	CT	C	del	1	ref	filtered	1
28874	CA	C	del	1	ref	filtered	1
28924	G	GC	ins	1	major	major	1
29064	GA	G	del	1	null	major	1
29093	GCAGCT	G	del	1	null	major	1
29111	CAATCTGGTCGTCGAGGCGCCCCATGCGGGCGCGTCGGTTCGGGTCAGCTCGCTGGGCAACAACGTGCAGATTCGGCGACCGCTGAGTGGCAGATAATCGCCCAATCAGACGGGCAGGATGAGAAGGTTGAACCATGTCGGAGCAAGCCGGGTCTTCGGTAGCTGTCATCCAGGAGCGCCAGGCTTTGCTGGCAAGGCAACACGACGCCGTGGCCGAAGCCGACCGTGAGTTGGCCGACGTGCTAGCCAGCGCGCATGCGGCCATGCGGGAAAGCGTCCGTCGGCTGGATGCTATCGCGGCCGAACTCGACCGCGCGGTTCCGGATCAGGATCAGCTTGCCGTCGATACGCCCATGGGAG	C	del	1	null	major	1
29269	GT	G	del	1	major	major	1
29355	A	AT	ins	1	null	filtered	1
29487	GTTC	G	del	1	null	filtered	1
29537	ACG	A	del	1	null	major	1
29551	GCA	G	del	1	null	filtered	1
29560	G	GC	ins	1	null	filtered	1
29598	GGCCC	G	del	1	null	filtered	1
29608	CT	C	del	1	null	major	1
29666	CTA	C	del	1	null	major	1
29855	CCA	C	del	1	major	major	1
29865	TTCCGAACAGCTCGATGCCATTTTGCGTAAGATCCGCCAGCGGCATTCGAACCTGTACTATCCAGCACCGCCCGATCGGGAACAAGGAGACGCCGCCCGTGCCATCGCGGATGCGGAAGCAGCTCTGGCACATCAGAATTCGGCTACCGCGCAGCTCGATCTGCAGGTCGTCTCGGCAATTCTGAACGCGCATCTGAAGACTGTCGAGGGTGGCGAATCGCTGCACGAGCTTCAGCAAGAGATCGAAGCCGCGGTACGCATTCGATCCGATCTGGACACTCCGGCCGGCGCGCGTGATTTCCAGCGTTTCTTGATCGGCAAGCTCAAGGATATCCGGGAGGTGGTTGCGACCGCGAGCCTGGACGCTGCGTCGAAATCCGCTCTGATGGCCGCCTGGACATCGCTGTATGACGCATCCAAGGGCGACCGTGGCGATGCCGATGACCGCGGACCGGCGTCGGTCGGCTCGGGCGGCGCGCCCGCACGCGGTGCCGGTCAGCAGCCGGAGTTGCCGACACGAGCCGAACCCGATTGCCTCCTCGACTCGCTGCTGCTCGAGGATCCGGGTTTGCTGGCCGATGACCTACAGGTGCCGGGAGGCACATCCGCGGCAATACCATCAGCGTCGTCGACGCCAAGCCTGCCCAATCTTGGCGGAGCAACGATGCCGGGTGGCGGAGCAACACCGGCCTTGGTCCCCGGTGTGAGCGCGCCGGGTGGGCTTCCGCTCTCCGGCCTGCTGCGCGGCGTGGGTGACGAACCGGAGTTGACGGACTTCGACGAACGGGGACAAGAAGTCAGGGA	T	del	1	major	minor	1
31112	CGAAGCACCGACACCAACCAGGCCGGCGGCCGCTCGATAGGTACTGACCGCCCGGTCACAACAAGAGGAGACAGCGGATGACAGATCGAATTCACGTGCAGCCTGCACATTTACGTCAGGCCGCTGCCCATCACCAGCAGACCGCCGACTACCTGCGGACCGTGCCGTCGTCGCACGACGCGATCCGCGAAAGTCTGGACTCGCTGGGGCCTATTTTCAGTGAGCTCCGCGACACCGGGCGTGAGCTGCTCGAGCTCAGAAAGCAGTGCTACCAGCAGCAAGCCGACAACCACGCCGATATTGCCCAGAACCTGCGAACGTCGGCCGCGATGTGGGAGCAGCACGAGCGAGCGGCGTCGCGCAGCCTCGGCAACATCATTGACGGGAGCCGATGACAGGGCGATGACCGACGCCAATCCCGCTTTCGACACGGTCCACCCCAGCGGGCACATTCTTGTTCGGTCCTGCCGCGGTGGATACATGCATAGCGTCTCGCTGAGCGAGGCGGCGATGGAGACCGACGCAGAAACCCTGGCGGAAGCCATCCTGCTCACCGCCGACGTGTCCTGCCTTAAAGCGTTGCTGGAAGTACGCAACGAGATCGTGGCGGCGGGCCACACCCCGTCCGCGCAGGTTCCCACGACCGACGACCTGAACGTCGCGATCGAAAAGCTGCTGGCCCATCAACTGCGCCGCCGTAACCGTT	C	del	1	major	major	1
31574	TCCTGCCGCGGTGGATACATG	T	del	1	major	major	1
31596	AT	A	del	1	major	major	1
31620	CG	C	del	1	major	major	1
32600	CG	C	del	1	major	major	1
32952	GCGC	G	del	1	major	major	1
34086	ATT	A	del	1	major	major	1
34954	G	GAACTGAACCGCCCCGGCATGTCCGGAGACTCCAGTTCTTGGAAAGGATGGGGTCATGTCAGGTGGTTCATCGAGGAGGTACCCGCCGGAGCTGCGTGAGCGGGCGGTGCGGATGGTCGCAGAGATCCGCGGTCAGCACGATTCGGAGTGGGCAGCGATCAGTGAGGTCGCCCGTCTACTTGGTGTTGGCTGCGCGGAGACGGTGCGTAAGTGGGTGCGCCAGGCGCAGGTCGATGCCGGCGCACGGCCCGGGACCACGACCGAAGAATCCGCTGAGCTGAAGCGCTTGCGGCGGGACAACGCCGAATTGCGAAGGGCGAACGCGATTTTAAAGACCGCGTCGGCTTTCTTCGCGGCCGAGCTCGACCGGCCAGCACGCTAATTACCCGGTTCATCGCCGATCATCAGGGCCACCGCGAGGGCCCCGATGGTTTGCGGTGGGGTGTCGAGTCGATCTGCACACAGCTGACCGAGCTGGGTGTGCCGATCGCCCCATCGACCTACTACGACCACATCAACCGGGAGCCCAGCCGCCGCGAGCTGCGCGATGGCGAACTCAAGGAGCACATCAGCCGCGTCCACGCCGCCAACTACGGTGTTTACGGTGCCCGCAAAGTGTGGCTAACCCTGAACCGTGAGGGCATCGAGGTGGCCAGATGCACCGTCGAACGGCTGATGACCAAAGTCGGCCTGTCCGGACCACCCAGCAGGACCACGATCGCTGATCCGGCCACAGCCCGTCCCGCCGATCTCGTCCAGCGCCCCGCTTCGGACCACCAGCACCTAACCGGCTGTGGGTAGCAGACCTCACCTATGTGTCGACCTGGGCAGGGTTCGCCTACGTGGCCTTTGTCACCGACGCCTACGCTCGCAGGATCCTGGGCTGGCGGGTCGCTTCCACGATGGCCACCTCCATGGTCCTCGACGCGATCGAGCAAGCCATCTGGACCCGCCAACAAGAAGGCGTACTCGACCTGAAAGACGTTATCCACCATACGGATAGGGGATCTCAGTACACATCGATCCGGTTCAGCGAGCGGCTCGCCGAGGCAGGCATCCAACCGTCGGTCGGAGCGGTCGGAAGCTCCTATGACAATGCACTAGCCGAGACGATCAACGGCCTATACAAGACCGAGCTGATCAAACCCGGCAAGCCCTGGCGGTCCATCGAGGATGTCGAGTTGGCCACCGCGCGCTGGGTCGACTGGTTCAACCATCGCCGCCTCTACCAGTACTGCGGCGACGTCCCGCCGGTCGAACTCGAGGCTGCCTACTACGCTCAACGCCAGAGACCAGCCGCCGGCTGAGGTCTCAGATCAGAGAGTCTCCGGACTCACCGGGGCGGTTCA	ins	1	ref	minor	1
36605	CT	C	del	1	major	major	1
38391	G	GTGC	ins	1	major	major	1
38521	C	CGACGAAATCGTCATCCTTGGCCGGCAG	ins	1	major	major	1
38863	GC	G	del	1	minor	minor	1
38982	C	CTCGCGCGCTGGGCGCATCGACCGGGGCTTGGGTTGATTGGCCCTGGCTCTCTTCGCGCGCTGGGCGCGCTCATCGACCGGGGCTTGGGTTGATTGGCCCTGGCTCTCTTCGCGCGCTGGGCGCGCTCATCGACCGGGGCTTGGGTTGATTGGCCCTGGCTCTCTTCGCGCGCTGGGCGCGCTCATCGACCGGGGCTTGGGTTGATTGGCCCTGGCTCTCTTCGCGCGCTGGGCGCGCTCATCAACCGGGGCTTGGGTTGATTGGCCCTGGCTCTCTTCGCGCGCTGGGCGCGCTCATCGACCGGGGCTTGGGTTGATTGGCCCTGGCTCTCT	ins	1	ref	minor	1
38982	C	CTCGCGCGCTGGGCGCGCTCATCGACCGGGCTCGGGTTGATGGCGCCCTGGCTCTCTTCGCGCGCTGGGCGCGCTCATCGACCGGGGCTTGGGTTCATTGGCCCTGGCTCTCTTCGCGCGCTGGGCGCGCTCATCGACCGGGGCTTGGGTTGATTGGCCGGTCTTCGCGCGCTGGGCGCGCTCATCGACCGGGGTCTTGGGCTTGATTGGCCCTGGCTCTCTTCGCGCGCTGGGCGCGCTCATCGACCGGGGCTTGGGTTGATTGGCCCTGGCTCTCGGCGCGCTGGGCGCGCTCATCGACCGGGGCTTGGGTTCATTGGCCCTGGCTCTCT	ins	1	ref	filtered	1
38982	C	CTCGCGCGCTGGGCGCGCTCATCGACCGGGGCTTGGGTTGATTGGCCCTGGCTCTCTTCGCGCGCTGGGCGCGCTCATCAACCGGGGCTTGGGTTGATTGGCCCTGGCTCTCTTCCGCGCGCTGGGCGCGCTCATCGACCGGGGCTTGGGTTGATTGGCCCTGGCTCTCTTCGCGCGCTGGGCGCGCTCATGACCGGGGCTTGGGTTGATTGGCCCTGGCTCTCTTCGCGCGCTGGGCGCGCTCATCGACCGGGGCTTGGGTTGATTGGCCCTGGCTCTCTTCGCGCGCTGGGCGCGCTCATCGACCGGGGCTTGGGTTGATTGGCCCTGGCTCTCTTCGCGCGCTGGGCGCGCTCATCGACCGGGGCTTGGGTTGATTGGCCCTGGCTCTCT	ins	1	ref	minor	1
38982	C	CTCGCGCGCTGGGCGCGCTCATCGACCGGGGCTTGGGTTGATTGGCCCTGGCTCTCTTCGCGCGCTGGGCGCGCTCATCAACCGGGGCTTGGGTTGATTGGCCCTGGCTCTCTTCGCGCGCTGGGCGCGCTCATCGACCGGGGCTTGGGTTGATTGGCCCTGGCTCTCTTCGCGCGCTGGGCGCGCTCATCGACCGGGGCTTGGGTTGATTGGCCCTGGCTCTCTTCGCGCGCTGGGCGCGCTCATCGACCGGGGCTTCGGTCATTGGCCCTGGCTCTCTTCGCGCGCTGGGCGCGCTAGTCGACCGGGGCTTGGGTTGATTGGCCCTGGCTCTCT	ins	1	ref	minor	1
38982	C	CTCGCGCGCTGGGCGCGCTCATCGACCGGGGCTTGGGTTGATTGGCCCTGGCTCTCTTCGCGCGCTGGGCGCGCTCATCAACCGGGGCTTGGGTTGATTGGCCCTGGCTCTCTTCGCGCGCTGGGCGCGCTCATCGACCGGGGCTTGGGTTGATTGGCCCTGGCTCTCTTCGCGCGCTGGGCGCGCTCATCGACCGGGGCTTGGGTTGATTGGCCCTGGCTCTCTTCGCGCGCTGGGCGCGCTCATCGACCGGGGCTTGGGTTGATTGGCCCTGGCTCTCTTCGCGCGCTGGGCGCGCTCATCGACCGGGGCTTGGGTTGATTGGCCCTGGCTCTCT	ins	1	ref	minor	1
38982	C	CTCGCGCGCTGGGCGCGCTCATCGACCGGGGCTTGGGTTGATTGGCCCTGGCTCTCTTCGCGCGCTGGGCGCGCTCATCGACCGGGGCTTGGGTCGTTGGCCCTGGCTCTCTTCGCGCGCTGGGCGCGCTCATCGACCGGGGCTTGGGTTGATTGGCCCTGGCTCTCTTCGCGCGCTGGGCACGCTCATCGACCGGGGCTTGGGTTGATTGGCCCTGGCTCTCTTCGCGCGCTGGGCGCGCTCATCGACCGGGGCTTGGGTTGATTGGCCCTGGCTCTCTTCGCGCGCTGGGCGCGCTCATCGACCGGGGCTTGGGTTGATTGGCCCTGGCTCTCT	ins	1	ref	minor	1
38982	C	CTCGCGCGCTGGGCGCGCTCATCGACCGGGGCTTGGGTTGATTGGCCCTGGCTCTCTTCGCGCGCTGGGCGCGCTCATCGACCGGGGCTTGGGTTGATCGGCCCTGGCCCTCTTCGCGCGCTGGGCGCGCTCATCGACCGGGGCTTGGGTTGATTGGCCCTGGCTCTCGGCGCGCTGGGCGCGCTCATCGACCGGGGGGTTCGGGTCGATCTTGGCCTGGCTCTCTTCGCGCGCTGGGCGCGCTCATCGACCGGGGCTTGGGTTGATCGGCCCTGGCTTCTTCGCGCGCTGGGCGCGCTCATCGACCGGGGCTTGGGTTTATTGGCCCTGGCTCTCT	ins	1	ref	minor	1
38982	C	CTCGCGCGCTGGGCGCGCTCATCGACCGGGGCTTGGGTTGATTGGCCCTGGCTCTCTTCGCGCGCTGGGCGCGCTCATCGACCGGGGCTTGGGTTGGTTGGCCCTGGCTCTCTTCGCGCGCTGGGCGCGCTCATCGACCGGGGCTTGGGTTGATTGGCCCTGGCTCTCTTCGCGCGCTGGGCGCGCTCATCGACCGGGGCTTGGGTTGATTGGCCCCGGCTCTCT	ins	1	ref	minor	1
38982	C	CTCGCGCGCTGGGCGCGCTCATCGACCGGGGCTTGGGTTGATTGGCCCTGGCTCTCTTCGCGCGCTGGGCGCGCTCATCGACCGGGGCTTGGGTTGGTTGGCCCTGGCTCTCTTCGCGCGCTGGGCGCGCTCATCGACCGGGGCTTGGGTTGGTTGGCCCTGGCTCTCTTCGCGCGCTGGGCGCGCTCACCGACCGGGGCTTGGGTTGATTGGCCCTGGCTCTCT	ins	1	ref	filtered	1
38982	C	CTCGCGCGCTGGGCGCGCTCATCGACCGGGGCTTGGGTTGGTTGGCCCTGGCTCTCTTCGCGCGCTGGGCGCGCTCATCGACCGGGGCTTGGGTTGGTTGGCCCTGGCTCTCTTCGCGCGCTGGGCGCGCTCATCGACCGGGGCTTGGGTTGGTTGGCCCTGGCTCTCTTCGCGCGCTGGGCGCGCTCATCGACCGGGGCTTGGGTTGGTTGGCCCTGGCTCTCTTCGCGCGCTGGGCGCGCTCATCGACCGGGGCTTGGGTTGGTTGGCCCTGGCTCTCT	ins	1	ref	minor	1
38982	C	CTCGCGCGCTGGGCGCGCTCATGACCGGGGCTTGGGTTGATTGGCCCTGGCTCTCTTCGCGCTGGGCGCGCTCATCGACCGGGGCTTGGGTTGGTTGGCCCTGGCTCTCTTCGCGCGCTGGGCGCGCTCGTCGACCGGGGCTTGGGTTGGTTGGCCCTGGCTCTCT	ins	1	ref	minor	1
38982	C	CTCGCGCGCTGGGCGCGCTCGACCGGGGCTTGGGTTGATTGGCCCTGGCTCTCTTCGCGCGCTGGGCGCGCTCATCGACCGGGGCTTGGGTTGATTGGCCCTGGCTCTCTTCGCGCGCTGGGCGCGCTCATCAACCGGGGCTTGGGTCGATTGGCCCTGGCTCTCTTCGCGCGCTGGGCGCGCTCATCGACCGGGGCTCGGGTTCATTGGCCCTGGCTCTCT	ins	1	ref	minor	1
38982	C	CTCGCGCGCTGGGCGCGCTCGATCGACCGGGGCTTGGGTTGATTGGCCCTGGCTCTCTTCGCGCGCTGGGCGCGCTCATCGACCGGGGCTTGGGTTGATTGGCCCTGGCTCTCTTCGCGCGCTGGGCGCGCTCATCGACCGGGGCTTGGGTTGATTGGCCCTGGCTCTCTTCGCGCGCTGGGCGCGCTCATCGACCGGGGCTTGGGTTGATTGGCCCTGGCTCTCTTCGCGCGCTGGGCGCGCTCATCGACCGGGGCTTGGGTTGATTGGCCCTGGCTCTCTTCGCGCGCTGGGCGCGCTCATCGACCGGGGCTTGGGTTGATTGGCCCTGGCTCTCT	ins	1	ref	minor	1
38982	C	CTCGCGCGCTGGGCGCGCTGATCGACCGGGGCTTGGGTTGATTGGCCCTGGCTCTCTTCGCGCGCTGGGCGCGCTCATCGACCGGGGCTTGGGTTCATTGGCCCTGGCTCTCTTCGCGCGCTGGGCGCGCTCATCGACCGGGGCTTGGGTTGATTGGCCCTGGCTCTCTTCGCGCGCTGGGCGCGCTCATCGACCGGGGCTTGGGTTGATTGGCCCTGGCTCTCTTCGCGCGCTGGGCGCGCTCATCGACCGGGGCTTGGGTTGATTGGCCCTGGCTCTCTTCGCGCGCTGGGCGCGCTCATCGACCGGGGCTTGGGTTGATTGGCCCTGGCTCTCT	ins	1	ref	minor	1
38982	C	CTGGGCGCGCTCATCGACCGGGGCTTGGGTTGATTGGCCCTGGCTCTCTTCGCGCGCTGGGCGCGCTCATCGACCGGGGCTTGGGTTGATCGGCCTGGCTTTCTTCGCGCGCTGGGCGCGCTCATCGACCGGGGCTTGGGTTGATTGGCCTGGCTTTCTCGGCGCGCTGGGCGCGCTCATCGACCGGGGCTTGGGTTGATCGGCCCTGGCGCGCTGGGCGCGCTCATCGACCGGGGCTTGGGTTGATCGGCCCTGGCTCTCTTCGCGCGCTGGGCGCGCTCATCGACCGGGGGCTTGGGTTGATTGGCCCTGGCTCTCT	ins	1	ref	minor	1
39017	G	GGTTGATTGGCCCCGGCTCTCTTCGCGCGCTGGGCGCGCTCATCGACCGGGGCTTGGGTTAGATTGGCCCTGGCTCTCTTCGCGCGCTGGGCGCGCTCATCGACCGGGGCTTGGGTTGATTGGCCCTGGCTCTCTTCGCGCTGGGCGCGCTCGTCGACCGGGGCTTGGGTTAGATTGGCCCCGGCTCTCTTCGCGCGCTGGGCGCGCTCATCGACCGGGGCTTGGGTTGATTGGCCCCGGCTCTCTTCGCGCGCTGGGCGCGCTCATCGACCGGGGCTTGC	ins	1	clash	filtered	1
39017	G	GGTTGATTGGCCCCGGCTCTCTTCGCGCGCTGGGCGCGCTCATCGACCGGGGCTTGGGTTGATTGGCCCTGGCTCTCTTCGCGCGCTGGGCGCGCTCATCGACCGGGGCTTGGGTTGATTGGCCCTGGCTCTCTTCGCGCGCTGGGCGCGCTCATCGACCGGGGCTTGGGTTGATTGGCCCCGGCTCTCTTCGCGCGCTGGGCGCGCTCATCGACCGGGGCTTGGGTTGATTGGCCCCGGCTCTCTTCGCGCGCTGGGCGCGCTCATCGACCGGGGCTTGC	ins	1	clash	minor	1
39017	G	GGTTGATTGGCCCCGGCTCTCTTCGCGCGCTGGGCGCGCTCATCGACCGGGGCTTGGGTTGATTGGCCCTGGCTCTCTTCGCGCGCTGGGCGCGCTCATCGACCGGGGCTTGGGTTGATTGGCCCTGGCTCTCTTCGCGCGCTGGGCGCGCTCATCGACCGGGGCTTGGGTTGATTGGCCCTGGCTCTCTTCGCGCGCTGGGCGCGCTCATCGACCGGGGCTTGC	ins	1	clash	filtered	1
39017	G	GGTTGATTGGCCCCGGCTCTCTTCGCGCGCTGGGCGCGCTCATCGACCGGGGCTTGGGTTGATTGGCCCTGGCTCTCTTCGCGCGCTGGGCGCGCTCATCGACCGGGGCTTGGGTTGATTGGCCCTGGCTCTCTTCGCGCGCTGGGCGCGCTCATCGACCGGGGCTTGGGTTGATTGGCCCTGGCTCTCTTCGCGCGCTGGGCGCGCTCATCGACCGGGGCTTGGGTTGATTGGCCCCGGCTCTCTTCGCGCGCTGGGCGCGCTCATCGACCGGGGCTTGC	ins	1	clash	minor	1
39027	C	CCCTGGCTCTCTTCGCGCGCTGGGCGCGCTCATCGACCGGGGCTTGGGTTGATTGGCCCTGGCTCTCTTCGCGCGCTGGGCGCGCTCATCGACCGGGGCTTGGGTTGATTGGCCCTGGCTCTCTTCGCGCGCTGGGCGCGCTCATCGACCGGGGCTTGGGTTGATTGGCCCTGGCTCTCTTCGCGCGCTGGGCGCGCTCATCGACCGGGGCTTGGGTTGATTGG	ins	1	ref	minor	1
39223	GC	G	del	1	major	major	1
39284	AG	A	del	1	major	major	1
42526	AG	A	del	1	major	major	1
46604	A	AGTTGC	ins	1	major	minor	1
48455	G	GTCCC	ins	1	minor	minor	1
49125	A	AACCCACAC	ins	1	ref	major	1
49128	A	AG	ins	1	null	filtered	1
49137	C	CG	ins	1	null	filtered	1
49139	A	AGCTCGGGCT	ins	1	null	major	1
60184	AC	A	del	1	minor	ref	1
60371	CT	C	del	1	major	major	1
63125	G	GCAAACGCAACCGCCCCGGCATGTCCGGAGACTCCAGTTCTTGGAAAGGATGGGGTCATGTCAGGTGGTTCATCGAGGAGGTACCCGCCGGAGCTGCGTGAGCGGGCGGTGCGGATGGTCGCAGAGATCCGCGGTCAGCACGATTCGGAGTGGGCAGCGATCAGTGAGGTCGCCCGTCTACTTGGTGTTGGCTGCGCGGAGACGGTGCGTAAGTGGGTGCGCCAGGCGCAGGTCGATGCCGGCGCACGGCCCGGGACCACGACCGAAGAATCCGCTGGCTTGCAGCGCTTGCGGCGGGACAACGCCGAATTGCGAAGGGCGAACGCGATTTTAAAGACCGCGTCGGCTTTCTTCGCGGCCGAGCTCGACCGGCCAGCACGCTAATTACCCGGTTCATCGCCGATCATCAGGGCCACCGCGAGGGCCCCGATGGTTTGCGGTGGGGTGTCGAGTCGATCTGCACACAGCTGACCGAGCTGGGTGTGCCGATCGCCCCATCGACCTACTACGACCACATCAACCGGGAGCCCAGCCGCCGCGAGCTGCGCGATGGCGAACTCAAGGAGCACATCAGCCGCGTCCACGCCGCCAACTACGGTGTTTACGGTGCCCGCAAAGTGTGGCTAACCCTGAACCGTGAGGGCATCGAGGTGGCCAGATGCACCGTCGAACGGCTGATGACCAAACTCGGCCTGTCCGGGACCACCCGCGGCAAAGCCCGCATGACTACCGCTGATCCGGCCACAGCCCGTCCCGCCGATCTCGTCCAGCGCCGCTTCGGACCACCAGCACCTAACCGGCTGTGGGTAGCAGACCTCACCTATGTGTCGACCTGGGCAGGGTTCGCCTACGTGGCCTTTGTCACCGACGCCTACGCTCGCAGGATCCTGGGCTGGCGGGTCGCTTCCACGATGGCCACCTCCATGGTCCTCGACGCGATCGAGCAAGCCATCTGGACCCGCCAACAAGAAGGCGTACTCGACCTGAAAGACGTTATCCACCATACGGATAGGGGATCGACAGGCATTGATCCGGTTCAGCGAGCGGCTCGCCGAGGCAGGCATCCAACCGTCGGTCGGAGCGGTCGGAAGCTCCTATGACAATGCACTAGCCGAGACGATCAACGGCCTATACAAGACCGAGCTGATCAAACCCGGCAAGCCCTGGCGGTCCATCGAGGATGTCGAGTTGGCCACCGCGCGCTGGGTCGACTGGTTCAACCATCGCCGCCTCTACCAGTACTGCGGCGACGTCCCGCCGGTCGAACTCGAGGCTGCCTACTACGCTCAACGCCAGAGACCAGCCGCCGGCTGAGGTCTCAGATCAGAGAGTCTCCGGACTCACCGGGGCGGTT	ins	1	ref	minor	1
65204	AC	A	del	1	major	major	1
68688	CAT	C	del	1	ref	minor	1
69415	ATTGC	A	del	1	major	major	1
69862	GTCCGGGAGCTCTCGCCGAAAAGCCTCACCGGCAATCAGACCGACTGGATCAACAAACACACCGTCTACACGCATGGCAACGGCTTCGTGGCCGCCCCGGCCAATCGGGTGAACGCGGCGGCCCGCGGTGCCGAGAATATTTCCGACAGCAACAGCGGGTACCCGATATACGCCGTCAGTGACATCGCGTCGCTGGGTTCTGGGCGCCAGGTCATCCCGGTCGAGCAGCCACGGGTCTACTACGGCGAGGTGATCGCCCAGGCCGATCCGGACTACGCGATCGTGGGCGGAGCCCCGGGGTCCGCGCCGCGCGAGTATGACACCGACACGTCCAAGTACACCTATACCGGCGCCGGGGGTGTGTCGATCGGAAACTGGTTCAACCGCACGGTGTTTGCCACCAAGGTCGCCCAGCACAAGTTCCTGTTCTCCCGGGAGATCGGCTCGGAGTCGAAGGTGTTGATCCATCGCGACCCGAAGGAACGGGTGCAACGCGTGGCGCCGTGGTTGACCACCGACGACAACCCCTATCCGGTGGTGGTGAACGGGCGGATCGTCTGGATCGTCGACGCCTACACCACCTTGGACACCTATCCGTACGCACAACGCAGCTCGCTCGAGGGCCCGGTGACCAGCCCGACCGGCA	G	del	1	major	minor	1
71250	CG	C	del	1	ref	filtered	1
83455	GGTCGCCGCGGGTGTTGACGGCATCGAGCACTGCACGTTCTTGAGCGAAGGCAGCGCCGCCGCCAGCCCGGATGTTGTTGAAGCGATTGTTGCCCAAGGTGTGTGGTGCGGTATGACGATTCCCCGGGTGTATCCGGAGATGCCGGAGAACCTTGTCGCGGTTGTGCAGGATGGATGGCGAAACATCCGCCGGCTCATCGACGCCGGTGCGCGTGTCGCCCTGTCCACCGACGCTGGAGTCGCCCCGGGCAGACGCCATGACGTGCTCCCCGACGATTTGGTGTATCTGTCTCGACACGGGTTCACCAGCACAGAGGTGCTGACCGGCGCCACCGCAGCGGCCGCTGCCAGCTGTGGGCTCGGCCACCGCAAGGGTCGCATCGCGCCGGGCTACGACGCTGATCTGCTGGCTGTTGCGGCAGGTGTGGACCATGACCCCGCCGGACTCTGCGACGTCAAAGCCGTCTGGCGCAGCGGAACCCAGGTACCGCTACAAGCATCCGCTGTGGGCTACAACACCCCGTCATAACCCCGTCATAAAATGCAGGACAGCATCTTCAATCTGTTGACCGAGGAACAGCTTCGGGGTCGCAACACGCTCAAGTGGAACTATTTCGGGCCCGATGTAGTGCCACTGTGGCTGGCGGAGATGGACTTTCCCACCGCACCGGCTGTGCTCGACGGGGTGCGGGCGTGCGTCGACAACGAGGAGTTCGGCTACCCGCCGTTGGGCGAGGACAGCCTGCCGAGGGCGACGGCCGATTGGTGCCGACAACGCTACGGTTGGTGCCCCCGACCGGACTGGGTCCGC	G	del	1	minor	minor	1
84361	GT	G	del	1	major	major	1
84959	CT	C	del	1	major	major	1
85058	G	GT	ins	1	ref	minor	1
89061	CGG	C	del	1	filtered	ref	1
89065	AGGTGG	A	del	1	filtered	ref	1
89072	CG	C	del	1	filtered	ref	1
89074	AG	A	del	1	filtered	ref	1
93278	A	AG	ins	1	minor	minor	1
93565	G	GC	ins	1	minor	ref	1
94942	CGCT	C	del	1	major	major	1
97392	C	CA	ins	1	major	major	1
98242	CG	C	del	1	major	major	1
98761	GT	G	del	1	major	major	1
98815	AGCTATCCAGGCGACCCTGGATAGGGACTTGCCGGTCCTGCGTGCGGCCGGATTCAAGGTCGATCAAATGACGGTGATCCACGCTCTGGAGAAAGCGTTGGCCGCCAAACCGTCGACGTTGGCCCTGATCACGGGCATGCTGGCGGCATACGCAGTGCTGCAGGCCGTCGAGGGGGTCGGTTTGTGGCTGCTGAAGCGCTGGGGCGAGTACTTCGCGGTGGTGGCCACCTCAATTTTCCTGCCGTTGGAGGTTCACGACCTGGCCAAGGGCATCACGACGACTCGGGTCGTGACCTTCAGCATCAATGTCGCCGCCGTTGTCTACCTGCTGATTTCTAAGCGGTTGTTCGGTGTGCGCGGCGGGCGCAAGGCTTATGACGTCGAACGGCGCGGCGAGCAGCTGCTCGACCTCGAGCGCGCCGCGATGCTCACCTGACCAGCCAAAATCCCACCTGTGCGGGGCCTGCGGGTTGTGTCAAAGGTCACCAGCGCCTTTTTCGCACTGTTTACTCCGGCGCGGCGTGCCCGTAAAGCCGCCCGGGTGAACTTGGATCAGGTGGCGCAATGTCGCCGGACCGACGAAGGACCGACGCTGTGTCAACACTGCCAACCTGGGTCAGCCAGAGCTCTACCGACCGCGGCGTGGTCGCGCCAATCACAGCGCGTGCCCGCGACGCACTGCAGGCCGTGCTGCGCGCCAGGCGCCGCGGCCAGCGCTCTGACTTGCGCCTTATGCGCAGAGGCGTGGAGCGTTGTTGAGGTCAGGCCCGCGCCGAGGGCCGCGACTTTCTCGCTACAATCGCGCGCGGCGCGGGAGAGCCGCTAGCCGCCGGTGACCGGCGATTGGAGATTGAGTTGCGACCGAACGGATGGCGGTGACGGTCGGCGTCATTTGTGCGATCCCGCAAGAGCTGGCGTATCTGCGCGGTGTCCTGGTCGATGCGAAACGCCAGCAGGTCGCGCAGATCCTCTTCGATAGCGGCCAACTCGACGCGCACCGGGTCGTGTTG	A	del	1	major	minor	1
102137	C	CA	ins	1	ref	filtered	1
106698	AC	A	del	1	major	major	1
110188	CG	C	del	1	ref	minor	1
115302	GC	G	del	1	ref	minor	1
115348	CGTT	C	del	1	major	major	1
122702	TCGCCGG	T	del	1	major	major	1
126439	GC	G	del	1	major	major	1
127247	ACG	A	del	1	minor	minor	1
130874	TG	T	del	1	major	major	1
132943	CCA	C	del	1	major	major	1
133664	CCAGGCCACA	C	del	1	major	major	1
133744	TC	T	del	1	major	major	1
136480	CCCCGACGCGGTATTTCATCTCGCGGCCCAAAGCTATCCGGCGGTTTCGTGGGCCCGGCCGGTTGAGACGCTGACCACCAACATGGTTGGCACCGCCATCGTTTTCGAAGCACTACGTCGCGTGCGACCGCACGCAAAGATTATTGTTGCGGGCTCGTCGGCCGAATATGGATTTGTTGACCCATCCGAGGTTCCGATTAATGAGCGGCGAGAACTTCGCCCGCTCCATCCGTATGGTGTTTCTAAGGCGGCCACCGACATGCTGGCGTATCAATATCACAAGTCTTACGGCATGCACACCGTCGTCGCTCGTATCTTCAATTGCACCGGGCCACGCAAAGTCGGAGATGCACTTTCCGATTTCGTCCGCCGTTGTACATGGTTGGAGCACCATCCGGAACAAAGTGCCATCCGGGTGGGAAATCTTAAGACGAAACGGACTATCGTGGACGTCCGCGATCTCAATCGGGCGTTGATGCTGATGCTGGATAAAGGCGAGGCCGGGGCTGACTACAATGTGGGAGGTTCGATCGCCTACGAGATGGGCGACGTTCTCAAACAAGTAATCGCGGCTTGTAAACGTGACGATATCGTGCCGGAAGTCGACCCCGCCCTTCTTCGGCCCACCGACGAAAAGATCATCTACGGAGATTGCAGCAAGCTGGCGGCCATAACAGGCTGGCAACAAGAAATCTGTTTGACTCAGACGATTGCCGACATGTTCGATTATTGGCGTAGCAAATCCGAGTCCGCCCTGATGGTGTGACCGAATGTCTTTGTCCTGCCAACCTGAGGAGCAGATAAGATTGACCGTAACGGACTCTCAGTATCGACAAAAGGTGTGCACCGCGAGAACTGCTGAGGAGATCTTTGTAGAGACAATCGCTGTCAAGACACGCATCCTCAATGACCGGGTCTTGCTGGAAGCCGCTCGCGCAATTGGGGACCGCTTGATTGCCGGCTATCGTGCGGGAGCACGCGTCTTCATGTGTGGCAACGGTGGTAGCGCTGCGGATGCGCAACATTTTGCCGCGGAGCTAACGGGTCACCTGATCTTTGATCGGCCACCGCTTGGCGCCGAGGCACTCCACGCCAATTCGTCGCACCTAACAGCGGTGGCCAACGACTATGACTACGACACCGTTTTTGCCAGGGCCCTCGAAGGATCTGCGCGTCCCGGCGACACGCTTTTTGCGATAAGTACCTCCGGCAATTCTATGAGTGTACTGCGGGCCGCGAAAACCGCAAGGGAGTTGGGTGTGACGGTTGTTGCAATGACGGGCGAATCCGGCGGCCAGCTGGCAGAATTCGCAGATTTCTTGATCAACGTCCCGTCACGCGACACCGGGCGAATCCAGGAATCTCACATCGTTTTTATTCATGCGATCTCCGAACATGTCGAACACGCGCTTTTCGCGCCTCGCCAATAGGAAAGCCGATCCTTACGCGGCCATTCGAAAGATGGTCGCGGAACGTGCGGGACACCAATGGTGTCTCTTCCTCGATAGAGACGGGGTCATCAATCGACAAGTGGTCGGCGACTACGTACGGAACTGGCGGCAGTTTGAATGGTTGCCCGGGGCGGCGCGGGCGTTGAAGAAGCTACGGGCATGGGCTCCGTACATCGTTGTCGTGACAAACCAGCAGGGCGTGGGTGCCGGATTGATGAGCGCCGTCGACGTGATGGTGATACATCGGCACCTCCAAATGCAGCTTGCATCCGATGGCGTGCTGATAGATGGATTTCAGGTTTGCCCGCACCACCGTTCGCAGCGGTGTGGCTGCCGTAAGCCGAGACCGGGTCTGGTCCTCGACTGGCTCGGACGACACCCCGACAGTGAGCCATTGCTGAGCATCGTGGTTGGGGACAGCCTCAGCGATCTTGAATTGGCACACAACGTCGCCGCTGCTGCCGGTGCATGTGCCAGTGTCCAGATAGGGGGCGCCAGTTCTGGCGGTGTCGCTGACGCGTCATTTGACTCGCTCTGGGAGTTCGCTGTCGCAGTCGGACATGCGCGGGGGGAGCGGGGCTAATGGCGATCTTGCGCGGGCGAGCGCCGTTGCGGCTCGGACTCGGCGGTGGCGGGACAGACGTGGAACCGTACTCGAGCCAGTTTGGCGGACGAATTCTTAGCGTAACCATCGACAAATACGCCTACGCGTTCGCGGAGCGCGGAACAGGAGATGAGATCGCCTTTCGCTCGCCGGACCGCGACCGAGCCGGCCAGGCCTCGATCGACGATCTGGCGTCTCTCGAAGAAGACTTTCCGTTGCACGTCGCCGTCTACCGGCGGGTGATTGCGGAGTTCAACGGTGGTACACCGTTTCCGCTCCAGCTGGCGACGCAGGTGGACGCTCCTCCCGGGTCGGGGCTGGGCTCGTCGTCTGCTTTGGTGGTGGCGATGCTTCTCACGACATGTGCGCTCATCGGCTCGTCGCCGGGCCCATACGAGCTGGCGCGACTGGCCTGGGAAATCGAACGGGTTGATCTCGGCATGGCCGGTGGTTGGCAAGACCACTACGCCGCGGCTTTCGGCGGCTTCAACTTCATGGAGTCCCGCCCCAACGGAGAAGTCGTGGTGAATCCGCTTCGGATACGGCGGGAGGTGATCGCCGAACTGGAAGCTTCCCTTCTTCTGTACTTCGGCGGCGTCTCCAGGCTGTCGTCGGAAGTCATCGCCGATCAACAACGCAATGTCGTCGAGCGAGACGCGGACGCGCTTGCGGCCACTCACTCGATCTGCGCCGAGGCACTCGAAATGAAGGATCTTCTCGTGGTGGGTGACATACCCGGCTTCGCCGATTCACTGCTTCGCGGCTGGCAAGCGAAAAAGCGGACGTCAACCCGAATCTCGAACCCCGCAATCGAGCACGCTTACCAGGTCGCGCAGTCCAGCGGCATGGTCGCCGGGAAAGTCTCGGGTGCCGGTGGGGGTGGCTTCCTCATGATGATCGTGGACCCGCGTCGCCGTATCGAAGTCGCACGCAGCCTCGAACGAGAGTGCGGAGGATCGGTGGCTCCTTGCCTGTTTACCAAAGGCGGAGCGGTGACCTGGCATATCCCAGAGTCCACGGCACCCGTAAGGCGTGGAGTTGCTG	C	del	1	major	clash	1
136480	CCCCGACGCGGTATTTCATCTCGCGGCCCAAAGCTATCCGGCGGTTTCGTGGGCCCGGCCGGTTGAGACGCTGACCACCAACATGGTTGGCACCGCCATCGTTTTCGAAGCACTACGTCGCGTGCGACCGCACGCAAAGATTATTGTTGCGGGCTCGTCGGCCGAATATGGATTTGTTGACCCATCCGAGGTTCCGATTAATGAGCGGCGAGAACTTCGCCCGCTCCATCCGTATGGTGTTTCTAAGGCGGCCACCGACATGCTGGCGTATCAATATCACAAGTCTTACGGCATGCACACCGTCGTCGCTCGTATCTTCAATTGCACCGGGCCACGCAAAGTCGGAGATGCACTTTCCGATTTCGTCCGCCGTTGTACATGGTTGGAGCACCATCCGGAACAAAGTGCCATCCGGGTGGGAAATCTTAAGACGAAACGGACTATCGTGGACGTCCGCGATCTCAATCGGGCGTTGATGCTGATGCTGGATAAAGGCGAGGCCGGGGCTGACTACAATGTGGGAGGTTCGATCGCCTACGAGATGGGCGACGTTCTCAAACAAGTAATCGCGGCTTGTAAACGTGACGATATCGTGCCGGAAGTCGACCCCGCCCTTCTTCGGCCCACCGACGAAAAGATCATCTACGGAGATTGCAGCAAGCTGGCGGCCATAACAGGCTGGCAACAAGAAATCTGTTTGACTCAGACGATTGCCGACATGTTCGATTATTGGCGTAGCAAATCCGAGTCCGCCCTGATGGTGTGACCGAATGTCTTTGTCCTGCCAACCTGAGGAGCAGATAAGATTGACCGTAACGGACTCTCAGTATCGACAAAAGGTGTGCACCGCGAGAACTGCTGAGGAGATCTTTGTAGAGACAATCGCTGTCAAGACACGCATCCTCAATGACCGGGTCTTGCTGGAAGCCGCTCGCGCAATTGGGGACCGCTTGATTGCCGGCTATCGTGCGGGAGCACGCGTCTTCATGTGTGGCAACGGTGGTAGCGCTGCGGATGCGCAACATTTTGCCGCGGAGCTAACGGGTCACCTGATCTTTGATCGGCCACCGCTTGGCGCCGAGGCACTCCACGCCAATTCGTCGCACCTAACAGCGGTGGCCAACGACTATGACTACGACACCGTTTTTGCCAGGGCCCTCGAAGGATCTGCGCGTCCCGGCGACACGCTTTTTGCGATAAGTACCTCCGGCAATTCTATGAGTGTACTGCGGGCCGCGAAAACCGCAAGGGAGTTGGGTGTGACGGTTGTTGCAATGACGGGCGAATCCGGCGGCCAGCTGGCAGAATTCGCAGATTTCTTGATCAACGTCCCGTCACGCGACACCGGGCGAATCCAGGAATCTCACATCGTTTTTATTCATGCGATCTCCGAACATGTCGAACACGCGCTTTTCGCGCCTCGCCAATAGGAAAGCCGATCCTTACGCGGCCATTCGAAAGATGGTCGCGGAACGTGCGGGACACCAATGGTGTCTCTTCCTCGATAGAGACGGGGTCATCAATCGACAAGTGGTCGGCGACTACGTACGGAACTGGCGGCAGTTTGAATGGTTGCCCGGGGCGGCGCGGGCGTTGAAGAAGCTACGGGCATGGGCTCCGTACATCGTTGTCGTGACAAACCAGCAGGGCGTGGGTGCCGGATTGATGAGCGCCGTCGACGTGATGGTGATACATCGGCACCTCCAAATGCAGCTTGCATCCGATGGCGTGCTGATAGATGGATTTCAGGTTTGCCCGCACCACCGTTCGCAGCGGTGTGGCTGCCGTAAGCCGAGACCGGGTCTGGTCCTCGACTGGCTCGGACGACACCCCGACAGTGAGCCATTGCTGAGCATCGTGGTTGGGGACAGCCTCAGCGATCTTGAATTGGCACACAACGTCGCCGCTGCTGCCGGTGCATGTGCCAGTGTCCAGATAGGGGGCGCCAGTTCTGGCGGTGTCGCTGACGCGTCATTTGACTCGCTCTGGGAGTTCGCTGTCGCAGTCGGACATGCGCGGGGGGAGCGGGGCTAATGGCGATCTTGCGCGGGCGAGCGCCGTTGCGGCTCGGACTCGGCGGTGGCGGGACAGACGTGGAACCGTACTCGAGCCAGTTTGGCGGACGAATTCTTAGCGTAACCATCGACAAATACGCCTACGCGTTCGCGGAGCGCGGAACAGGAGATGAGATCGCCTTTCGCTCGCCGGACCGCGACCGAGCCGGCCAGGCCTCGATCGACGATCTGGCGTCTCTCGAAGAAGACTTTCCGTTGCACGTCGCCGTCTACCGGCGGGTGATTGCGGAGTTCAACGGTGGTACACCGTTTCCGCTCCAGCTGGCGACGCAGGTGGACGCTCCTCCCGGGTCGGGGCTGGGCTCGTCGTCTGCTTTGGTGGTGGCGATGCTTCTCACGACATGTGCGCTCATCGGCTCGTCGCCGGGCCCATACGAGCTGGCGCGACTGGCCTGGGAAATCGAACGGGTTGATCTCGGCATGGCCGGTGGTTGGCAAGACCACTACGCCGCGGCTTTCGGCGGCTTCAACTTCATGGAGTCCCGCCCCAACGGAGAAGTCGTGGTGAATCCGCTTCGGATACGGCGGGAGGTGATCGCCGAACTGGAAGCTTCCCTTCTTCTGTACTTCGGCGGCGTCTCCAGGCTGTCGTCGGAAGTCATCGCCGATCAACAACGCAATGTCGTCGAGCGAGACGCGGACGCGCTTGCGGCCACTCACTCGATCTGCGCCGAGGCACTCGAAATGAAGGATCTTCTCGTGGTGGGTGACATACCCGGCTTCGCCGATTCACTGCTTCGCGGCTGGCAAGCGAAAAAGCGGACGTCAACCCGAATCTCGAACCCCGCAATCGAGCACGCTTACCAGGTCGCGCAGTCCAGCGGCATGGTCGCCGGGAAAGTCTCGGGTGCCGGTGGGGGTGGCTTCCTCATGATGATCGTGGACCCGCGTCGCCGTATCGAAGTCGCACGCAGCCTCGAACGAGAGTGCGGAGGATCGGTGGCTCCTTGCCTGTTTACCAAAGGCGGAGCGGTGACCTGGCATATCCCAGAGTCCACGGCACCCGTAAGGCGTGGAGTTGCTGATGCCGT	C	del	1	clash	minor	1
138477	TGTCGCA	T	del	1	major	major	1
139467	A	AG	ins	1	ref	minor	1
139579	ATGCCGTG	A	del	1	major	clash	1
139656	T	TG	ins	1	major	major	1
148050	AC	A	del	1	major	major	1
150969	A	AC	ins	1	major	major	1
152805	G	GT	ins	1	major	major	1
160206	TC	T	del	1	major	minor	1
163810	T	TC	ins	1	major	major	1
163983	GGCC	G	del	1	major	major	1
167283	CG	C	del	1	ref	filtered	1
167629	CT	C	del	1	major	major	1
167690	C	CG	ins	1	ref	filtered	1
168395	GC	G	del	1	major	major	1
169891	T	TG	ins	1	major	major	1
171769	T	TG	ins	1	minor	minor	1
174632	T	TG	ins	1	filtered	ref	1
177049	TG	T	del	1	major	major	1
178457	C	CATTGGGATTCATCTCGTTGCCGATCAAGATGAAATTGAGCTGGCTGGGGCTGGGAGCGTTGGGACCCAGCGAGATGAGGTGCTGCATT	ins	1	ref	minor	1
179305	GCCATGCTGCCTCGTCATTGGCGAGGTCGGTAAACGGTAGTCGGTGGACGTCGATGCCGTCGGGAATCCGTTAGGTGACGAGGCCCTCGATGTTTCGAACGGTGTCCGAGGCCGCCGCGAGGAGGGTGAGCAATTCCACGCCGCCCGCTATCGATCGTGCCTAAACCTACGGTGGCCGCCAGGGGATAGCCGATCGCGTTGATCAGATTGCCCGCAGCGAGTTGCCTGACGAACAGTTGGGTGGTGTACAGCGGCAGGGTGGTGACCAGGGCGAGGGCGATGTCCACGGTGGGCAGCAGGACGGCGTAGTTGGTTGAGATGATCCTGGCGAGCGTGTTCACCACCTCGGCCGGCGTCGGTGCGGCGGCCACCGCGGCCACCAGATCGGCGGGTTGCGGCAGCTGGATCTGCGGGAGCGTGAGCGGTTGCGCGGACAGCGCCTGCAGGTCGGCCGTGAAGTCAAGGATGCCTTCTTGTGTTCCGGCGGCCAGGGCATCGGCGATGACCTGAGGCGGCACGTTCGGCCACAGCCCGAACGGCGTTCGCACATCGGCGTAGCTCGTCGAGTAGCCGTAGTTCGGGTCGCCGTAGCCCAGGTTGACGATCACCTTCAGGTTCGGCTGGATCAGGTCGGCCAGCGGATCTCCGATGACCGGCACCGCCCGCAGCGGTTGCAGCAGCGGCCGATTCTCGGTGCGGATGATGTAGTAGT	G	del	1	major	minor	1
186709	A	ACTG	ins	1	major	major	1
188029	AG	A	del	1	ref	filtered	1
188483	T	TGA	ins	1	ref	minor	1
188695	ACGACACCTCATCGGCGGCCGCGGCCAGCAGTCCGGTCGTTGGAC	A	del	1	major	major	1
189510	T	TGA	ins	1	ref	minor	1
209726	G	GC	ins	1	minor	minor	1
211201	G	GGCGTCACCGTCATGGTGCCGTCGGCGGCGGCCGCGGTGTCGCCGAGGCAGGCCGGGGGC	ins	1	minor	null	1
213223	ATAG	A	del	1	ref	minor	1
227711	C	CA	ins	1	ref	major	1
227889	C	CGG	ins	1	major	major	1
227985	GGCA	G	del	1	minor	minor	1
228630	T	TGTC	ins	1	minor	minor	1
229192	TCACCAC	T	del	1	major	minor	1
229869	GGGACGGTCCGAGTCGACGGATGCGACCTGCGGGAGTTCGATGTCGACGGCTATCGCAACCGGCTCGGCATCGTGACGCAGGAGCAGTACGTCTTCGCCGGGACGGTCCGCGATGCCATCGCATACGGACGGCCCGATGCCACCGATGCCCAGGTCGAACGGGCTGCGCGGGAGGTCGGTGCCCATCCGATGATCACCGCACTCGACAACGGGTACCTGCATCAGGTCACCGCGGGTGGGCGCAATCTGTCCGCCGGTCAGCTGCAGTTGCTCGCATTGGCCAGGGCGCGTCTGGTTGACCCCGACATTCTGCTGCTGGATGAGGCCACCGTGGCCCTGGATCCTGCCACCGAGGCCGTGGTGCAGCGGGCCACCCTCACCCTGGCAGCCCGTCGGACGACCTTGATCGTGGCTCACGGGCTAGCCATCGCCGAACACGCCGACCGCATTGTCGTGCTCGAGCACGGCACCGTTGTCGAGGACGGCGCCCACACCGAACTTCTCGCTGCTGGGGGCCACTATTCGCGGCTGTGGGCGGCCCATACTCGACTGTGTTCGCCGGAAATCACTCAGCTTCAATGTATTGACGCATAGACGTCACCAAGCCACCGAATGGGTGGCGAGTTGACCGGGCGCCGGATCCCGACGGTTGTGGTTGATCTGCCGAATCAACGGCTTCTGGCCACGAACATGTGTCCGCGACTGGCGTCTGCGATACCAACCCAATCGGTTACTATAGAAACTGTTCCCGCCGACAACTAACTCCCTTGTTCGCGTGGAGGGGTTCTCGGGTCCGGTCAGCGAGGTCCGGAGCGGGGCGGAAATTTCATTGAACAGCCGTAGAAGTTCAGCCAGGACCGGAACGGATCCAGCGGCAAGCATGCCTTCAGGAGCCATGTTGTCGAATCAGTGCCTAGGGCTGGGGGCGCCCGGAAGGAACACCACAGGGGGGACCGACATTCCGCATGTGGTCAAGCGCAGCGGAGCGAAATTCCGCGAGGAGTTCATCCTCCGTCCGGACCGGGTGCAAATGGCACCGGTGAATGTCATTTCGGTCGCGGTGGTGGCGAGCGACCCGTTGACCCGCGATGGAGCTTTGGCCCGACTCTCGTCTCACCGGGAGCTCGACGTGCGCGCTTGGCAGGCTGGATGCGAAACCTCGGTCCTGCTCGTGCTGGCCACCACGATCACCGCGCCTCTTCTATGCCAGATCGAGGACGTGCAGAAGGATGGCCCCAGTCACGCCCCGAAACTGGTCGTCGTCGCCGACGAATTCTCCGCTGAACAAGTTTTCCGGATGATCAAGCTGGGGTTGACCGGGTTGTTGTATCGCAGCCAGAGCACGTTCGACTGCATCGTCGAGACAATCCGGTTGTCCGCCGAAGGCCGCCTGCGACTCCCCGAACGTGTCCAGCGTTACCTGGTCGGCCGCATCAAGTCCACCCCGACCGCCGAACCTGACACACCGTGCGCCGCCGCTCTTGCCGAGCGTGAGGTGGCGGTGCTGCGTCTGCTAGCGGACGGCTTGAGCACGCACCAAGTGGCGGTGCAGCTCAACTATTGCGAGCGCACGATCAAGAACATCGTTCATGACATAGTGACGCGGCTGAAGCTCCGCAACCGCACGCATGCCGTCGCACATGCGCTGCGCGCGGGCCTCATTTGATTGATGGCCGGCGTCCGACGTACGTGCGGCCGGGCCGATCCCAAGCGAGTGGTGTAACGTGCACGGTAGCCATTATGTATAGCAACATACATATGCCTCGGATGGAGCGGCGATGCAAGGTCCACGCGAACGGATGGTGGTCTCGGCCGCGCTGTTGATTCGGGAAC	G	del	1	major	minor	1
230890	CGGGTGCAAAT	C	del	1	major	major	1
231131	TCGC	T	del	1	major	major	1
231328	GACAC	G	del	1	major	major	1
231858	AG	A	del	1	major	major	1
232650	CG	C	del	1	major	major	1
234224	CTCGTATCACGACCGCGGCGGGCAGTGCGGAGGCGACGG	C	del	1	major	major	1
235329	GAACTTGTTCAGCT	G	del	1	major	major	1
235616	AG	A	del	1	major	major	1
238177	G	GC	ins	1	minor	ref	1
241069	CG	C	del	1	ref	minor	1
249504	ATGACACCTTGCGGGCCGTGCTGCGGGCGCTAGCCGCCCACCCCGACGGCTTTGACGCTCTCGACCGAGCCGTTGCGGGGTTTCTGGCGGCAGCCCTGCCGGTCCC	A	del	1	filtered	clash	1
251619	GA	G	del	1	major	major	1
261809	ACCG	A	del	1	major	major	1
263358	CTGGCCGCACAGGGG	C	del	1	major	major	1
265048	G	GA	ins	1	ref	minor	1
265231	CG	C	del	1	major	major	1
267767	G	GCGC	ins	1	major	minor	1
271687	G	GC	ins	1	ref	minor	1
279545	G	GA	ins	1	null	filtered	1
279625	TG	T	del	1	major	major	1
281715	C	CA	ins	1	major	major	1
282265	CCGA	C	del	1	major	major	1
284652	CG	C	del	1	ref	filtered	1
286949	GC	G	del	1	ref	filtered	1
289027	CGA	C	del	1	ref	filtered	1
289241	TGCGGCGTCCGAC	T	del	1	major	major	1
289254	AC	A	del	1	major	major	1
306735	TG	T	del	1	ref	filtered	1
310938	GA	G	del	1	major	major	1
311725	A	ATTCCGGACGGCGATAGTGGCTTCACCGAATCATCCACCAGCACAGAGGTTCCACGGATCTCGATCACGTGGCCGGCTGCTTTGAACGTGCACGAACCCAGCAGCGGCAGCTCCTCGGCAATGTGGCGGGCTAAGGCTCCCAACCGCATTCGC	ins	1	ref	minor	1
312560	CG	C	del	1	major	major	1
313323	CAGGAAGGCGATCTGGGCCGCATGCAGCGAGGCCTGCGCCGTGCTCTGACCGCTGGCGATGAAGTTGATCTGCAGCACCTGACCGAATGCGAAAGAGAACCCGATGAACGAGCCGAAAGTGCCGA	C	del	1	minor	minor	1
313889	G	GC	ins	1	minor	minor	1
315555	AC	A	del	1	minor	minor	1
320289	GA	G	del	1	ref	filtered	1
321608	G	GT	ins	1	major	minor	1
322734	GCGGTCTCACGTTGTGAGCCACGCGCAAACTCAGACTCTGCCGATGTCAACGCCCAGCTCGGCACCGAGCTTGTCCAGCGGCATGGTGACGTGCTCTCGCTCGTGCACGCTGAGCCGGTCGCGCAGGTCTTCAAGCTCTTCCATTAGGCTCTCGTAGCGCTCAGCTGAGATGAGGATGGCTGCGGGT	G	del	1	major	major	1
329763	T	TGGATG	ins	1	major	major	1
329868	T	TG	ins	1	major	minor	1
331168	TGTGCGACCGCCTTGACGTGGTCATTTGCCGGTGCGTGCAGGGTGTCGACGGCATGTTGGCCGGACAGCATGGCGAACAGGGCGCTGGATTCCGCACGCTTGCGGGTGATCACTGCGTTGGCCAGCTGTGTGCTGAACAGCAGGCGTCCGACGCGGGCGTCTGCGGTGATGGTCCGCACGATGTTGGCCATGCCCGCGCGAGTCTGCTCCCGCGCCGGTACCGCCGTGACCGCGGCCTGAGTGGTGGCGACCAGCTCGGCCACCACCCAGTCGAACACGCGGCCGACGAATTCGTCCTTGTCGGTGAAGCTTTCGTAGAAGTAGCGCACCGACAGGCCGGCCCGCCGGCAAATGGTGCGGATGGTTAGCTCGGCGATGTCGTGCTGGTCGGACCCCAACAGGTCCAGGCCGGCAGAGAGCGACTGGCGACGGCGCGTCGCCAGTCGCTCGGCGGCCTCGACGCCGCGGTAGGGTCGATCACTGCGCGTCATACGGATCATCTTGACACTCGGGCACGATACCGGCCAATATCAGGATACAGGTGTTTCCATAATTAGCGGCAGCGCCGGGAGGCCTTCGGATGGCGATTTCGCTGGTGGCTCACCAGCCCATCCCCCACGTCGAGCGTCCCATGGCCGACCCACCCCGTCTCCAGCTGGCCAGGCGCCGGCGATCGGCGGCCGGCCCCGGCGGTAACGAGGACAGCTTGATGGGAGTGGCGCTGCTAGCCGGCCCGGCCAACGTGATCATGGAGTTGGCGATGCCGGGTGTCGGCTACGGCGTGTTGGAGAGCCGTGTCGAAAGCGGCCGGCTGGACCGCCATCCGATCAAGCGGGCGCGCACCACCTTTACCTACGTTGCGGTGGCCGTTGCCGGCAGCGACGACCAGAAGGCGGCCTTTCGTCGCGCGGTGAATAAGGTTCACGCGCAGGTGTATTCGACTCCGGAGAGCCCGGTGTCCTACCACGCGTTCGATCCCGAACTACAGCTGTGGGTGGCGGCATGCCTCTATAAGGGCGGCGTCGACGTCTACCGCACCTTCGTCGGCGAGATGGACGACGAAGAGGCCGACCATCATTACCGCGCGGGCATGGCGATGGGCACCACGTTGCAGGTGCCGCCGCAGATGTGGCCACCGGATCGGGCGGCCTTCGACCGCTACTGGCGGCAATCACTGGACAGGGTGCACATCGATGACGTCGTTCGCGACTACCTGTATCCGATCGTGGCGCTCCGAATTCGCGGGATCGCACTGCCGGGTCCGCTGCGGCGGCTGTCGGAGGGTATCGCGCTGCTGATCACCACCGGTTTCCTGCCGCAGCGGTTTCGCGACGAGATGCGGTTGCCGTGGGACGCGACCAAGCAGCGGCGCTTTGACGCGCTCATGGCCGTGCTGCGCACGGTGAATCGCCTGATGCCGCGGTTTGTCCGGGAGTTCCCGTTCAACCTGATGCTCTGGGACCTGGACCGGCGGATGAGGCGCGGGCGCCCGCTGGTGTAATCGCCGGCTTCGCGTGGACCGTTGCCGGTAGACCGCTCGCTAGATTGGCGGGCGAATATGGCGCACAGAGGCAAACCGGGCGAAATCCCTATCCAGGCTCACCACGGCGCAGTGATGCTCCACGGCGATGGCCCCGAGTACCGCGTCAGGTATCAAGTCGCCCGATGCGTCGGCCTCGTCGCAGAGTTTTCGCAGCAGCACCAGGTGTCTGGGGCCGGGGCTTGTCGGAAGGTGATGGGGCTGGGCGTTGACGGCTTCGACGAATGCGAATGCATCCGCTCGTGGTGACGGAATCTCGAAGATGCGTCGATTCGTTGTTAGCCGGAGGAACGACGCCCACACTAGGTTCGGCA	T	del	1	null	minor	1
331601	G	GC	ins	1	filtered	ref	1
333146	G	GT	ins	1	major	major	1
337667	C	CCAAG	ins	1	null	filtered	1
341717	GT	G	del	1	major	major	1
350128	C	CG	ins	1	ref	filtered	1
354377	C	CA	ins	1	ref	minor	1
354997	CG	C	del	1	ref	filtered	1
357308	GGCGCAGGTAGTCCACGATGGAACGAAAGTCATACACTGCCTGCGCCATCGCCTCGGCGAAGCCGCTCAATCCGCTAGTGAAATAGCCGAAACCGCTAAACGGCGAGAACTTTTCGGCCCGCTGGCCGTGAAACGGCAACGTGTACAGCAAAACGTCGTAGCCGGACCGGTAATACCAAGGCAGCGAAAAGAACAGCCCGTTGAGCAAGTATGACGATCCCATGAAGCCGTGGATGACGCACAGCGTAGGACGCGGGCCGTCGCGGTGGCGCCAGTGCTGCGCGTGCACAATGTTGTTGGCGGTCAATGCACTCCACCGCTGGCGCATCGTGGGGTTGATCGCCCGGAAGCCGCTGGCAAATGCGATGTTGTCCACGGTGCCGCGCGCAACCCATTCGGTGAGCGGGCTGGCCGGCCGCGAGGTGACCTTGGGCAACTCCGTCGGCGCCGGAAAGGACTTCGCCGGATCATGCGCTGCCGCAAGTTCGGCGTAGAAGTTCAGGTTGCTGCGCTCGCTGCCTTCGTTGACGTGACGTAGTGCGTTGGCGACAACGGCCGGAGTCACCGTCGCGGACAGCACCGACGCGACCGCGGTGCGCAGCGCGACATCGGCGATCGCCGAAGACTCGACGAGTATCCGCTGGCGGGCCGACAGCACCGAGCGCGAGGGCAGGCCCTCGGCGCCGGCATCCGCGCCGGGGACGTCGGGAATGGGGACGGGCGGACCGATCGCGTCGGCAGTGAACGTCCCTGACATCTCGGACATCAATGTCGATGGTAATCGCCAATGTGGCTGACCGCTGAAGGTTTCGACTGTATCGTCAATTTCTCACTCGGTCGAGCGCTTGTCCAGGAGCACGTACATGTGGGATCCCGACGTCTACCTGGCTTTTTCGGGTCATCGCAACCGCCCGTTCTACGAGTTGGTGTCACGGGTGGGTCTCGAGCGGGCGCGCC	G	del	1	major	major	1
361216	T	TG	ins	1	major	major	1
361328	G	GT	ins	1	major	major	1
364110	GA	G	del	1	major	major	1
373033	AT	A	del	1	major	minor	1
373211	G	GAA	ins	1	null	filtered	1
373396	C	CG	ins	1	null	filtered	1
373406	T	TTG	ins	1	null	filtered	1
373407	CT	C	del	1	null	filtered	1
373412	GA	G	del	1	null	major	1
373524	CGCTGCCCGAGTTGAACAATCCGATGTTTCCGTCACCCGAGTTGAACAAGCCGATATTGTG	C	del	1	minor	minor	1
374419	T	TGA	ins	1	ref	minor	1
383883	GT	G	del	1	major	major	1
385229	GATCGGTGATGATGCCGTCCACGTCCATGTCGAGAAGGGTGTGCATCAC	G	del	1	major	major	1
393741	C	CGTT	ins	1	ref	minor	1
394820	CGCGGGATCGAAACGGGCCGCCAGTGGTTGGTCATCGGATATCGATGTAAGGACGAGTCGACCCCCGGGCCGCAGGGCTCGAGCGATGTCGCAAAGGCTGGCGCGGGGATCGGGCCAGAAGTAAAAGTTGTGCACGCCGAGCACCTTGTCAAGGCTGTGGTCGGCAACCGGCAGGGTTACTCCATCGCCGTGATAAAGCGAGATCAGGCCGGCTGCAATGGCTTTCGCGTTGTGATGGGCCGCGATTGCGATCATGGTCGTCGACACCTCGACGCCGCTCACTTGCGCGCCGGCGGCGGCGAGCAGCCCAAGGGTTCGGCCGGGGCCAAAGCCGATCTCGCAAACCCGCTCGCCCGGGCCGGGCGCGAGCAGCTCGACGGCGATGCGATTGACGTCGGCGGTCTCGGCTCGCCAGATCCGTCCCAGTAGGCGGCCGAACGCGCCTGTTGGCCGGGCAGCCTGACTGGATAGGTACCGTCGGGCCGGATGTGTGAGGCGCATGGGGACGACCTTTCGGTTGCAAGCGGTTAGTCCGAAGAAGCTGTGGTGGCCCGAACGACAAACTCGGCGAGGGTCGCAGCGATCGCATCGTCATCGATCACGCCAGGTTGCACGATCGACCAAGGCTCCGGTGACGGGTCGAAGTGAAGATGCACCGCCCACAACGCGCACAACTCGACGATGGTCCGGGCCACCATCGGTGCCGGCCCGGGCAGGATCAGAAGGCCGGCGCGCTCGCGGTGCACTAGGTATGCCTGGACCGCATCGACTTGGGCGTTCCGGCCGGTGCCGAACCAAACCTCGGCGAGGTCGGGTAGCTCGGGGGCACAGCGGTCGACCAGTTTGAGCGCGATCCGGTGCCGGGCCAGGCGGCTGTAGAGGTCGGTGACGATACCGGCGAGTTCTGCTCGCGCGTCTCCAGTCGTCGCACCCGGCGGCAAAGTCGCTCGCAACGCGTGCGTGAGCCGCATGTCGGTGACCTCGCCAGCCAGTCGGGCCGACACCACAGCTGCGATCTCGCCCGCAACGGGAGCGGCCACCGGCAGTTCGGATGCCAGCGGAAGGGCTTCCTGAGCGTCGCCGTAGCGCACCGCCGCCGCGAACAGCGCAGCCTTGCCCTGGGCGTAGCCATACAGCGTGCCTTTGGCCAGGGCGAGTGCGTCGGCCACGTCCTGCACCTGGGTGCGCTGGTAACCGTGGGCGATGAACACCCGCGCCGACGCGGCGACAATCGCGGAAAACCGGTCCGCGGGAATGCTGCGGGCCATGGGCCGATAATAGTT	C	del	1	major	minor	1
396150	GA	G	del	1	minor	ref	1
404772	GATTCCGGCACGTGAT	G	del	1	minor	minor	1
405380	G	GC	ins	1	ref	filtered	1
406846	CGCTGGCCGCCGCGACGTCCGCGCTTGCCGACGGCAATTGCCCCTCTTGCATTTTGATCCAGCCGGAAAGCAGCAGGTGCCGACGCTGGAACAGCGGGTCGGCGCCGGCTCGCACGGCACGCCCGATCACACTGCGGGCGCGGACCGGATCGCCGGCGTGTATCGCGGCCAAGGTAACCAGCGCTGCCGGGCTGTCCGGAATGACTTGGCTGAGCGATTGTTCGGTGGCAATGGCTTGGCCCAGTTTTGCCATCGCGACCGGATACGGCTGATCCATGGTCAGCAGCAGCCCCTCGGCGAGGTTGCGCGCGCAACGCGCTGCCATCGTCGGTGGACCGGCATCCTTGAGTCGCAGGGTGGCACGCGCCGTCGCCAGGTCGCCGTTCGCGGCGAACACGATCGTGGCGGCCGAGCTCACCATCGTGTCCGGGTGTGGGCCCAGCCAGCCGAACAACTCGGCTGCGTGTCCCGTGTTGCCGTCGTGGACCGCGACGCTGGCCGCAACCCGCACCGCGGCAGCGCGTTCGGTGGCATCCGGGGAGCTGAGCAGATCGTCGGCTAGTGTTGCCGCGGCCGTACAGTCGCCGGTGCGGGCCAGTGCGTCGGCCAGGCGGACCGTCAATCCTTTGGCGCCGGCATGGACCGCGGCGCGGTACAGCCGTGCGCAACGGACCGAAGCGTCGCGGGTGTCCGCGGCGTACCGCGTGAGGATGTCCGCCAGCCGCTCGTCGCGCAGCCCGTGTTCGGCCAGTCGCAGCGCTAGCTCCGCCGACACCGGCGAGATATCGAGTTGTGAGCGTAACAGCGAGGTTTCGACCTCGTGGTGGTGTGCATTGCCGACGATCTGAGCGATCGCATCATGGACTGACTGCAGAAACGCCGCGGTGTGTGACGACTCGATCAGTCCGCTGGCGTGCGCACGATCGACCAATCCGCGGGCATCCGTTACCGAAATCCCAAGTGCAGCAGCTACATCGCTGACCCCTAGCTCGTGGGTTAGCGACATCATGAGCAGGGTGTCCAGAGTGGGTTCGTCGAGGCGGCGCAGCCGCTCGATGAGGGCCACCTTGGCCGCTTGCGCGGGAGCCTGTGCCCTGGCGGAAACCGCATGAATGAGGAACGGCAGTCCCGCGGTGCAATCTCGCAGGTGCTCGGCAACCGGAAGTGGACCGAGCGAGATTCGTGGCCGGTCCCGTTCGAGCGCCATCGTCAGGGCTCGTAGTGCCCGGTGGTGCTCGCGGGCTTCCGCGGCCGCCACCACCGTCAGCCGTGAATCGGCCACGCGCTCGGTGAGCCGGAGCAATTCGGTATCGGTGAGCAACTGGGCGTCGTCGATGACGAGCGCGGTCTCCGGCGGTTCGCCGTCTGGCGGCGGGCATGCCAGCACGGTGAGTCCCGAGCGGCGCAGTGTGTCGCGGGCGGCAGCCAGAACGGTGGTCTTGCCCGTTCCGATGCCCCCGGTGATCAGGACCTTGACCGGTACCGTCGGGGCATTCGCGAGTTCCAGGAGGGCACGGCGTGCTGCCGGCGGGACCTCGGTGAGGGAATCGGTCACCGATGCGTCGTATGCTTGGCCACGGTTCTTGCACCCCCTGTGCTGCACGGCTGGTCGGCGGCGGCTCCCTCACCATAGCCCCAGCCCGTCCCGCAGCCCCGCATTTCCCCTAATGCGGCCATCCCCTAACGGCGCCCCGGGGCCGGCGGGTTCCGCACCGAACACGGACGCGGCCTCAACCGATAGCATCGTGCTAACACGGGACTAACGGGGGTGGGGCAAGGAGGCGGGTAGTGGCAA	C	del	1	major	clash	1
407427	T	TCGC	ins	1	major	major	1
407482	CATGGACCGCGGCGCGGTACAGCCGTGCGCAACGGACCGAAGCGTCGCGGGTGTCCGCGGCGTACCGCGTGAGGATGTCCGCCAGCCGCTCGTCGCGCAGCCCGTGTTCGGCCAGTCGCAGCGCTAGCTCCGCCGACACCGGCGAGATATCGAGTTGTGAGCGTAACAGCGAGGTTTCGACCTCGTGGTGGTGTGCATTGCCGACGATCTGAGCGATCGCATCATGGACTGACTGCAGAAACGCCGCGGTGTGTGACGACTCGATCAGTCCGCTGGCGTGCGCACGATCGACCAATCCGCGGGCATCCGTTACCGAAATCCCAAGTGCAGCAGCTACATCGCTGACCCCTAGCTCGTGGGTTAGCGACATCATGAGCAGGGTGTCCAGAGTGGGTTCGTCGAGGCGGCGCAGCCGCTCGATGAGGGCCACCTTGGCCGCTTGCGCGGGAGCCTGTGCCCTGGCGGAAACCGCATGAATGAGGAACGGCAGTCCCGCGGTGCAATCTCGCAGGTGCTCGGCAACCGGAAGTGGACCGAGCGAGATTCGTGGCCGGTCCCGTTCGAGCGCCATCGTCAGGGCTCGTAGTGCCCGGTGGTGCTCGCGGG	C	del	1	major	minor	1
408609	C	CG	ins	1	major	minor	1
408641	ACTCGTT	A	del	1	major	clash	1
409580	CTT	C	del	1	major	major	1
411388	AGCCCCACCTGTCGGCGACGCTGGGGCTGCTACCCGAGGCCGATGCCGTCTTGGTGGTCAGCGACACCAGCCAGGAATTCACCGAACCCGAGATGTGGTTCGTGCGGCAGGCCCACCAGATCTGTCCGGTCGGGGCGGTCGTGGCCACCAAGACCGACCTGTATCCGCGCTGGCGGGAGATCGTCAATGCCAATGCAGCACATCTGCAGCGGGCCCGGGTTCCGATGCCGATCATCGCAGTCTCATCACTGTTGCGCAGCCACGCGGTCACGCTTAACGACAAAGAGCTCAACGAAGAGTCCAACTTTCCGGCGATCGTCAAGTTTCTCAGCGAGCAGGTGCTTTCCCGCGCGACGGAGCGAGTGCGTGCTGGGGTACTCGGCGAAATACGTTCGGCAACAGAGCAATTGGCGGTGTCTCTAGGTTCCGAACTATCGGTG	A	del	1	major	minor	1
412554	C	CACT	ins	1	minor	null	1
415189	T	TGGTGCTG	ins	1	major	major	1
416675	CT	C	del	1	major	minor	1
418453	GCGACA	G	del	1	major	major	1
428109	CGTCGCCGGTGTTGTAGAAGCCGGTGTTGTA	C	del	1	major	major	1
428112	CGCCGGTGTTGTAGAA	C	del	1	minor	minor	1
428680	G	GTTGTAGTTACCCAGGTTCGCCGGGCCGATA	ins	1	major	minor	1
429217	GGTGCCGGC	G	del	1	minor	major	1
430177	G	GT	ins	1	minor	minor	1
430394	CCCAGGTTCGCCAGTCCCGATTGCAGCGAGCCGTAGTTGTTGAAG	C	del	1	major	major	1
431428	G	GCCGATGTTGTAGTTACCCAGGTTCGCGAAA	ins	1	minor	ref	1
434038	G	GT	ins	1	major	minor	1
434287	CG	C	del	1	major	major	1
434526	GC	G	del	1	major	major	1
440856	T	TA	ins	1	major	major	1
454294	CT	C	del	1	clash	minor	1
454580	GGGCTGGCGTTCACGCCCGGCGGGCTGC	G	del	1	filtered	ref	1
455822	AC	A	del	1	ref	minor	1
456216	AATCGCACGGTTTG	A	del	1	filtered	ref	1
456230	CGGTTGATT	C	del	1	filtered	ref	1
464574	GGCGGCTGC	G	del	1	major	major	1
467052	G	GA	ins	1	ref	filtered	1
468232	GC	G	del	1	major	major	1
470848	C	CT	ins	1	ref	minor	1
471788	C	CG	ins	1	major	minor	1
472711	T	TTCGCGGGCC	ins	1	clash	filtered	1
473550	TCCCG	T	del	1	filtered	ref	1
473570	GA	G	del	1	filtered	ref	1
474149	CG	C	del	1	major	major	1
476300	G	GT	ins	1	major	minor	1
476553	GA	G	del	1	ref	minor	1
477845	AG	A	del	1	major	major	1
483292	A	ATCACCTTGAACCGCCCCGGTGAGTCCGGAGACTCTCTGATCTGAGACCTCAGCCGGCGGCTGGTCTCTGGCGTTGAGCGTAGTAGGCAGCCTCGAGTTCGACCGGCGGGACGTCGCCGCAGTACTGGTAGAGGCGGCGATGGTTGAACCAGTCGACCCAGCGCGCGGTGGCCAACTCGACATCCTCGATGGACCGCCAGGGCTTGCCGGGTTTGATCAGCTCGGTCTTGTACAGGCCGTTGATCGTCTCGGCTAGTGCATTGTCATAGGAGCTTCCGACCGCTCCGACCGACGGTTGGATGCCTGCCTCGGCGAGCCGCTCGCTGAACCGGATCGATGTGTGCTCGATGCCCTTATCCATATGGTGGATAACGTCTTTCAGGTCGAGTACGCTTTCTTGTTGGCGGGTCCAGATGGCTTGCTCGATCGCGTCGAGGACCATGGAGGTGGCCATCGTGGAAGCGACCCGCCAGCCCAGGATCCTGCGAGCGTAGGCGTCGGTGACAAAGGCCACGTAGGCGAACCCTGCCCAGGTCGACACATAGGTGAGGTCTGCTACCCACAGCCGGTTAGGTGCTGGTGGTCCGAAGCGGCGCTGGACGAGATCGGCGGGACGGGCTGTGGCCGGATCAGCGATCGTGGTCCTGCGGGCTTTGCCGCGGGTGGTCCCGGACAGGCCGAGTTTGGTCATCAGCCGTTCGACGGTGCATCTGGCCACCTCGATGCCCTCACGGTTCAGGGTTAGCCACACTTTGCGGGCACCGTAAACACCGTAGTTGGCGGCGTGGACGCGGCTGATGTGCTCCTTGAGTTCGCCATCGCGCAGCTCGCGGCGGCTGGGCTCCCGGTTGATGTGGTCGTAGTAGGTCGATGGGGCGATCGGCACACCCAGCTCGGTCAGCTGTGTGCAGATGGACTGAACACCCCACCGCAAACCATCGGGGCCCTCGCGGTGGCCCTGATGATCGGCGATGAACCGGGTAATTAGCGTGCTGGCCGGTCGAGCTCGGCCGCGAAGAAAGCCGACGCGGTCTTTAAAATCGCGTTCGCCCTTCGCAATTCGGCGTTGTCCCGCCGCAAGCGCTTCAGCTCAGCGGATTCTTCGGTCGTGGTCCCGGGCCGTGCGCCGGCATCGACCTGCGCCTGGCGCACCCACTTACGCACCGTCTCCGCGCAGCCAACACCAAGTAGACGGGCGACCTCGCTGATCGCTGCCCACTCCGAATCGTGCTGACCGCGGATCTCTGCGACCATCCGCACCGCCCGCTCACGCAGCTCCGGCGGGTACCTCCTCGATGAACCACCTGACATGACCCCATCCTTTCCAAGAACTGGAGTCTCCGGACATGCCGGGGCGGT	ins	1	ref	filtered	1
483292	A	ATCACCTTGAACCGCCCCGGTGAGTCCGGAGACTCTCTGATCTGAGACCTCAGCCGGCGGCTGGTCTCTGGCGTTGAGCGTAGTAGGCAGCCTCGAGTTCGACCGGCGGGACGTCGCCGCAGTACTGGTAGAGGCGGCGATGGTTGAACCAGTCGACCCAGCGCGCGGTGGCCAACTCGACATCCTCGATGGACCGCCAGGGCTTGCCGGGTTTGATCAGCTCGGTCTTGTATAGGCCGTTGATCGTCTCGGCTAGTGCATTGTCATAGGAGCTTCCGACCGCTCCGACCGACGGTTGGATGCCTGCCTCGGCGAGCCGCTCGCTGAACCGGATCGATGTGTACTGAGATCCCCTATCCGTATGGTGGATAACGTCTTTCAGGTCGAGTACGCCTTCTTGTTGGCGGGTCCAGATGGCTTGCTCGATCGCGTCGAGGACCAGGAGGTGGCCATCGTGGAAGCGACCCGCCAGCCCAGGATCCTGCGAGCGTAGGCGTCGGTGACAAAGGCCACGTAGGCGAACCCTGCCCAGGTCGACACATAGGTGAGGTCTGCTACCCACAGCCGGTTAGGTGCTGGTGGTCCGAAGCGGCGCTGGACGAGATCGGCGGGACGGGCTGTGGCCGGATCAGCGATCGTGGTCCTGCGGGCTTTGCCGCGGGTGGTCCCGGACAGGCCGAGTTTGGTCATCAGCCGTTCGACGGTGCATCTGGCCACCTCGATGCCCTCACGGTTCAGGGTTAGCCACACTTTGCGGGCACCGTAAACACCGTAGTTGGCGGCGTGGACGCGGCTGATGTGCTCCTTGAGTTCGCCATCGCGCAGCTCGCGGCGGCTGGGCTCCCGGTTGATGTGGTCGTAGTAGGTCGATGGGGCGATCGGCACACCCAGCTCGGTCAGCTGTGTGCAGATCGACTCGACACCCCACCGCAAACCATCGGGGCCCTCGCGGTGGCCCTGATGATCGGCGATGAACCGGGTAATTAGCGTGCTGGCCGGTCGAGCTCGGCCGCGAAGAAAGCCGACGCGGTCTTTAAAATCGCGTTCGCCCTTCGCAATTCGGCGTTGTCCCGCCGCAAGCGCTTCAGCTCAGCGGATTCTTGAACTGGTCCCGGGCCTGTGCGCCGGCATCGACCTGCGCCTGGCGCACCCACTTACGCACCGTCTCCGCGCAGCCAACACCAAGTAGACGGGCGACCTCACTGATCGCTGCCCACTCCGAATCGTGCTGACCGCGGATCTCTGCGACCATCCGCACCGCCCGCTCACGCAGCTCCGGCGGGTACCTCCTCGATGAACCACCTGACATGACCCCATCCTTTCCAAGAACTGGAGTCTCCGGACATGCCGGGGTGGT	ins	1	ref	filtered	1
483292	A	ATCACCTTGAACCGCCCCGGTGAGTCCGGAGACTCTCTGATCTGAGACCTCAGCCGGCGGCTGGTCTCTGGCGTTGAGCGTAGTAGGCAGCCTCGAGTTCGACCGGCGGGACGTCGCCGCAGTACTGGTAGAGGCGGCGATGGTTGAACCAGTCGACCCAGCGCGCGGTGGCCAACTCGACATCCTCGATGGACCGCCAGGGCTTGCCGGGTTTGATCAGCTCGGTCTTGTATAGGCCGTTGATCGTCTCGGCTAGTGCATTGTCATAGGAGCTTCCGACCGCTCCGACCGACGGTTGGATGCCTGCCTCGGCGAGCCGCTCGCTGAACCGGATCGATGTGTACTGAGATCCCCTATCCGTATGGTGGATAACGTCTTTCAGGTCGAGTACGCTTTCTTGTTGGCGGGTCCAGATGGCTTGCTCGATCGCGTCGAGGACCATGGAGGTGGCCATCGTGGAAGCGACCCGCCAGCCCAGGATCCTGCGAGCGTAGGCGTCGGTGACAAAGGCCACGTAGGCGAACCCTGCCCAGGTCGACACATAGGTGAGGTCTGCTACCCATAGCCGGTTAGGTGCTGGTGGTCCGAAGCGGCGCTGGACGAGATCGGCGGGACGGGCTGTGGCCGGATCAGCGATCGTGGTCCTGCGGGCTTTGCCGCGGGTGGTCCCGGACAGGCCGAGTTTGGTCATCAGCCGTTCGACGGTGCATCTGGCCACCTCGATGCCCTCACGGTTCAGGGTTAGCCACACTTTGCGGGCACCGTAAACACCGTAGTTGGCGGCGTGGACGCGGCTGATGTGCTCCTTGAGTTCGCCATCGCGCAGCTCGCGGCGGCTGGGCTCCCGGTTGATGTGGTCGTAGTAGGTCGATGGGGCGATCGGCACACCCAGCTCGGTCAGCTGTGTGCAGATCGACTCGACACCCCACCGCAAACCATCGGGGCCCTCGCGGTGGCCCTGATGATCGGCGATGAACCGGGTAATTAGCATGGCCGGTCGAGCTCGGCCGCGAAGAAAGCCGACGCGGTCTTTAAAATCGCGTTCGCCCTTCGCAATTCGGCGTTGTCCCGCCGCAAGCGCTTCCAGCTCAGCGGATTCTTCGGTCGTGGTCCCGGGCCGTGCGCCGGCATCGACCTGCGCCTGGCGCACCCACTTACGCACCGTCTCCGCGCAGCCAACACCAGGAGTTGCCAGACGGGCGACCTCACTGATCGCTGCCCACTCCGAATCGTGCTGACCGCGGATCTCTGCGACCATCCGCACCGCCCGCTCACGCAGCTCCGGCGGGTACCTCCTCGATGAACCACCTGACATGACCCCATCCTTTCCAAGAACTGGAGTCTCCGGACATGCCGGGGCGGT	ins	1	ref	filtered	1
484485	AT	A	del	1	major	major	1
485696	GGAGCAAATAAGTTGCAACGAGTAGCAACGTTCCCATGACAGACGGTTCGGTCACTGCGGATAAGCTTCAAAAATGGTTTCGAGAGTACTTGTCCACGCATATCGAGTGTCATCCAAATGAGGTCAGCCTAGACGTTCCGATTAGAGATTTAGGTTTGAAATCGATTGATGTCTTAGCGATTCCCGGCGACCTCGGTGACAGATTTGGGTTTTGTATTCCCGATTTGGCCGTTTGGGATAATCCTAGCGCTAATGATTTGATTGATAGTCTGTTGAACCAGCGTAGTGCTGACTCGTTAAGAGAGAGTCATGGACACGCCGACAGGAACACGCAGGGTCGGGGCAGCATAAAC	G	del	1	major	minor	1
487265	GC	G	del	1	major	major	1
488063	T	TGA	ins	1	major	minor	1
494635	CG	C	del	1	ref	filtered	1
497259	G	GC	ins	1	major	major	1
497833	G	GATC	ins	1	ref	filtered	1
501268	CG	C	del	1	ref	minor	1
505255	TG	T	del	1	major	minor	1
507717	G	GC	ins	1	major	major	1
510833	CG	C	del	1	major	major	1
513129	CG	C	del	1	major	major	1
527809	TC	T	del	1	major	major	1
531520	AG	A	del	1	major	minor	1
534618	CGTTGATCGTGATCAACCACAACCCCCACCAGACACAGGCATCGCCGAAGTAGTTGGGGTGACGCGTCCAGGCCCACAGGCCGCGGTCCATGATGACCCCGCGATTGGCCGGGTCGGATTTGAATACCCACAGTTGCCAATCTCCCACCGCTTCGAAGGTGATACCGACCAGCCACACGGCTAAGCCCACGCCCCCAACAGCCAGTAACGGCTTCGGCGTCGGCCCGGTGACTGCGGAAAGCTGCAGCGGGAATGAGACGAACAACGTCAGGAGGCCCTGTAATCCGAAGACCTTGCGCAATGCCTGCACAGGCGTGGCACCGCGCAGCAGGTCGGCGTAGCGGGGATCCTCCCCCTGACCGGCTGTCTTGCGGTACATGTGCCAGCTCAGCCGCAGACCCCAGGTCGACACCAACGCTAGTAGCAGCCATCGGCGAACCGGGTCGCCGTGGCCGAGCGTCGCGGCGGCGACGGCGACGGCGACGAAACCCAAGCCCCATACCACGTCGACGACGTTGTACCGGCCGATGCGGCGGCCGATCGCAAACGCCACCGAATGCACCACGGCCACAGCCAAAGCCGA	C	del	1	major	major	1
535264	T	TA	ins	1	major	major	1
542338	CGCACAAAGAAGTGCTGCTGCACCTCGCCGCCGAGGGTTGGGCGCGGTGGTCGGGCACGGTATGCGAGCAGCTGGGCGAGCCGGGGCCGATGTCGGCACCGCGGGTGGCCGAGGCACTGGCCAACGGTCTGGCCGCCGATCCGCTGTTTTGTGATCTGCTTGCCAATCTGCATCTGCATCTCGAGCAGGAGGTGGATGTCGACCGGGTCATCGAGGTCAAGCGGACCAGCATCGCAGCCGTGATAGCGCTCGTCGACGCGATCGAAAGCGCATTGCCGGCACTCGGGCGTTCTGGGGCATTCGACATCCTGCTGGCCGCTTACTCGCTGGCGGCCACCCTGTGGCAGATCGCCAATCCGCCGGAGCGGCTCACCGACGCCTATGCCGAGGAGCCAGAGTTGCTCCCACCGGAGTGGAACCTCGACTTTGCTGCCGCGCTTACTCGCCTGCTCACCGCTACGCTTCTCGGCCTGCTCGCCGGATCCCCATGCGAATGCCGGTCGCCAACGCGCTGAAGCGGGTGCGGGACGAAGG	C	del	1	major	major	1
544139	G	GC	ins	1	major	minor	1
545602	G	GGTTGTT	ins	1	minor	minor	1
548096	GA	G	del	1	minor	minor	1
554031	A	AG	ins	1	major	major	1
555856	A	AT	ins	1	major	minor	1
561108	CG	C	del	1	ref	minor	1
561962	G	GC	ins	1	major	major	1
562063	GC	G	del	1	major	major	1
565618	ATCTACGAAC	A	del	1	major	major	1
569820	G	GGCCCGGCGACGAGCGCGCCGCACCGGCGCGCAGGAGCCGGGCAATCCAGCTTGCGCCCGGCGACGAGCGCGCCGCACCGGCGCGCGCAGGAGCCGGGCAATCCAGCTTGC	ins	1	ref	filtered	1
582123	ACGT	A	del	1	major	major	1
587275	AACCGCCCTC	A	del	1	major	major	1
595335	A	AGCCCTATTGCCCGGCTCCTCCTCGCCCCGCTGCGCGGGCCGCATCGTCGCCAGGCTGGGCCCTATTGCCCGGCTCCTCCTCGCCCCGCTGCGCGGGCCGCATCGTCGCCAGGCTGGGCCCTATTGCCCGGCTCCTCCTCGCCCCGCTGCGCGGGTCGCATCGTCGCCAGGCTGGGCCCTATTGCCCGGCTCCTCCTCGCCCCGCTGCGCGGGTCGCATCGTCGCCAGGCTGGGCCCTATTGCCCGGCTCCTCCTCGCCCCGCTGCGCGGGCCGCATCGTCGCCAGGCTGGGCCCTATTGCCCGGCTCCTCCTCGCCCCGCTGCGCGGGCCGCATCGTCGCCAGGCTGG	ins	1	ref	minor	1
595335	A	AGCCCTATTGCCCGGCTCCTCCTCGCCCCGCTGCGCGGGCCGCATCGTCGCCAGGCTGGGCCCTATTGCCCGGCTCCTCCTCGCCCCGCTGCGCGGGCCGCATCGTCGCCAGGCTGGGCCCTATTGCCCGGCTCCTCCTCGCCCCGCTGCGCGGGTCGCATCGTCGCCAGGCTGGGCCCTATTGCCCGGCTCCTCCTCGCCCCGCTGCGCGGGTCGCATCGTCGCCAGGCTGGGCCCTATTGCCCGGCTCCTCCTCGCCCCGCTGCGCGGGTCGCATCGTCGCCAGGCTGGGCCCTATTGCCCGGCTCCTCCTCGCCCCGCTGCGCGGGTCGCATCGTCGCCAGGCTGGGCCCTATTGCCCGGCTCCTCCTCGCCCCGCTGCGCGGGTCGCATCGTCGCCAGGCTGGGCCCTATTGCCCGGCTCCTCCTCGCCCCGCTGCGCGGGTCGCATCGTCGCCAGGCTGGGCCCTATTGCCCGGCTCCTCCTCGCCCCGCTGCGCGGGCCGCATCGTCGCCAGGCTGGGCCCTATTGCCCGGCTCCTCCTCGCCCCGCTGCGCGGGCCGCATCGTCGCCAGGCTGG	ins	1	ref	minor	1
595335	A	AGCCCTATTGCCCGGCTCCTCCTCGCCCCGCTGCGCGGGCCGCATCGTCGCCAGGCTGGGCCCTATTGCCCGGCTCCTCCTCGCCCCGCTGCGCGGGTCGCATCGTCGCCAGGCTGG	ins	1	ref	minor	1
595335	A	AGCCCTATTGCCCGGCTCCTCCTCGCCCCGCTGCGCGGGTCGCATCGTCGCCAGGCTGG	ins	1	ref	minor	1
597559	TG	T	del	1	ref	filtered	1
599200	GT	G	del	1	major	major	1
613371	CTGA	C	del	1	major	major	1
619216	AC	A	del	1	ref	filtered	1
621157	GTC	G	del	1	ref	filtered	1
621998	A	AT	ins	1	ref	filtered	1
622001	A	AGC	ins	1	ref	filtered	1
622143	T	TG	ins	1	minor	minor	1
622982	G	GC	ins	1	major	major	1
625639	G	GGAT	ins	1	ref	minor	1
628371	CG	C	del	1	ref	minor	1
629735	GC	G	del	1	major	major	1
635874	ACG	A	del	1	ref	minor	1
635947	G	GGC	ins	1	minor	minor	1
637562	TA	T	del	1	major	major	1
637847	GA	G	del	1	ref	minor	1
640861	ACCAAT	A	del	1	major	major	1
660366	ACGCGGTGGCCAAAGAGAC	A	del	1	major	major	1
660385	ACT	A	del	1	major	major	1
661315	GA	G	del	1	ref	minor	1
661319	GTC	G	del	1	ref	minor	1
663501	CT	C	del	1	ref	filtered	1
664668	CGA	C	del	1	major	major	1
667905	CCGAGCGG	C	del	1	major	major	1
670386	AC	A	del	1	ref	filtered	1
673040	G	GT	ins	1	ref	filtered	1
676068	C	CT	ins	1	ref	filtered	1
676187	C	CCG	ins	1	minor	ref	1
676395	T	TC	ins	1	major	major	1
678967	TCGTGGTTGGCGA	T	del	1	major	major	1
681186	C	CG	ins	1	major	major	1
681812	AGTGCCCGGACATTGATC	A	del	1	major	major	1
682813	C	CG	ins	1	major	minor	1
686966	T	TC	ins	1	major	major	1
687454	CG	C	del	1	major	major	1
687995	TA	T	del	1	ref	minor	1
690135	GCCGGCGGCGCCA	G	del	1	filtered	ref	1
691116	CG	C	del	1	ref	filtered	1
692024	G	GTGAGGTGCGGCGTGAGCGCGGGTAGCGCGAACGGCAAGCCGAACCGTTGGACCC	ins	1	ref	minor	1
693285	GCGGT	G	del	1	major	major	1
694403	C	CG	ins	1	major	minor	1
698986	GA	G	del	1	major	major	1
699042	CG	C	del	1	ref	filtered	1
700209	T	TA	ins	1	major	major	1
700221	A	AG	ins	1	major	major	1
702234	G	GAACACGGTGAAAGAC	ins	1	major	minor	1
712008	A	ACGG	ins	1	major	major	1
712443	G	GCT	ins	1	major	major	1
713352	GA	G	del	1	ref	filtered	1
713371	TG	T	del	1	major	minor	1
713453	C	CCA	ins	1	ref	minor	1
713909	GTGGATC	G	del	1	major	major	1
719392	A	AGC	ins	1	major	major	1
722323	TGCG	T	del	1	major	major	1
722663	A	AAG	ins	1	ref	filtered	1
722823	CCGCCCAGGCCTGCTCGTCGGTGACGCGTGGTGTACACCGGTCCGGTACCTGCGACTGGCCGGGCCGGCGCCCGCGCAGCAACCGCGACAACCCGCCGTTGACCTCGTCGAACGTCGGTGCCCACCACGCGACGACCTGCGATTGCGCGCGGGTAAGCGCGACATAGGTGAGCCGGAGGTTGTCGTGGGCCGCCTCGACGCGGTTCAGCCCCTCAACGGTGCGCCGCTGAGCACCGCCGTCCTTGCCGCCGATGTACAGGCAGCGGGTGCCGTCGTCGTGATACAGCAGGATGTCGTCGCTGCGGACGTTGCGGTTGAAGGCGAACGGCAGATACACGATGGGAAACTGCAGTCCCTTGGCCACGAAGACGGTCATGATCTGCACCGCCGCGGCGTCG	C	del	1	major	minor	1
725823	GA	G	del	1	minor	minor	1
727540	A	AAG	ins	1	major	major	1
730307	C	CT	ins	1	major	major	1
731335	G	GT	ins	1	minor	ref	1
738720	GTGACGATCGTGGCCGAAGTGCTCGAACGCGCCGATCGACACGATGCGGTCGACGGGCTCGTTGAACTGCTCCCATCC	G	del	1	clash	major	1
738802	AGCAAC	A	del	1	null	filtered	1
738808	ACT	A	del	1	null	major	1
738815	TG	T	del	1	null	major	1
738820	CGCG	C	del	1	null	major	1
738831	CATCT	C	del	1	null	filtered	1
738837	GT	G	del	1	null	major	1
738841	AAC	A	del	1	null	filtered	1
738847	TTCTGCACATGGGCGGCCTGGTTCTTCGACAATGTCAGGCCGACGACGTTGACGTCATACTGCGCGATCGCGCGCCGCATGGTGGCGCCCCAGCCGCAACCGATATCGA	T	del	1	null	major	1
740929	C	CG	ins	1	major	major	1
742366	TC	T	del	1	ref	filtered	1
742917	T	TG	ins	1	ref	filtered	1
743252	CG	C	del	1	ref	minor	1
743529	A	AC	ins	1	filtered	ref	1
743604	GC	G	del	1	major	minor	1
744719	CACCGCCGA	C	del	1	major	major	1
744730	TGCA	T	del	1	major	major	1
744916	ACGC	A	del	1	ref	filtered	1
746215	GCGCCGTGCTACC	G	del	1	ref	filtered	1
746890	CGCG	C	del	1	ref	minor	1
750558	TACTCGGTGATCGGCACCGACGGACACGCTCGTCGGACGGTTGATATCGAGGTGGCGGGATCGCCGATGATGCACAGCTTCTCCCTG	T	del	1	major	major	1
751442	C	CT	ins	1	ref	minor	1
752813	G	GA	ins	1	minor	filtered	1
753137	TC	T	del	1	major	major	1
755067	CGGTCGCTCGGTGTAGGCCTGGACATCCTGGTCCGCGGCCAGCGCGGCCAAGTGACGTCGCAGCGCATCGCGCAGCAGCTCGGAGCGGCCGATGTGTAGGCGACGCGCCCACGCGTCGGCCAGGTCGACGTCGTGGTCGTCGGCGCGGAAGCTGAGCATCGTCATACATCGAGTTTAGAGCGTATGACATTGTCGGCCGGCGAGCAGACGCATAAGCCCCCGCACGCTCGGCGTGTCGGGGGCTTATGCGACT	C	del	1	clash	major	1
755218	C	CT	ins	1	major	minor	1
758199	T	TGGAA	ins	1	major	major	1
759369	G	GCCGTGAACCGCCCCGGCATGTCCGGAGACTCCAGTTCTTGGAAAGGATGGGGTCATGTCAGGTGGTTCATCGAGGAGGTACCCGCCGAGCTGCGTGAGCGGGCGGTGCGGATGGTCGCAGAGATCCGCGGTCAGCACGATTCGGAGTGGGCAGCGATCAGTGAGGTCGCCCGTCTACTTGGTGTTGGCTGCGCGGAGACGGTGCGTAAGTGGGTGCGCCAGGCGCAGGTCGATGCCGGCGCACGGCCCGGGACCACGACCGAAGAATCCGCTGAGCTGAAGCGCTTGCGGCGGGACAACGCCGAATTGCGAAGGGCGAACGCGATTTTAAAGACCGCGTCGGCTTTCTTCGCGGCCGAGCTCGACCGGCCAGCACGCTAATTACCCGGTTCATCGCCGATCATCAGGGCCACCGCGAGGGCCCCGATGGTTTGCGGTGGGGTGTCGAGTCGATCTGCACACAGCTGACCGAGCTGGGTGTGCCGATCGCCCCATCGACCTACTACGACCACATCAACCGGGAGCCCAGCCGCCGCGAGCTGCGCGATGGCGAACTCAAGGAGCACATCAGCCGCGTCCACGCCGCCAACTACGGTGTTTACGGTGCCCGCAAAGTGTGGCTAACCCTGAACCGTGAGGGCATCGAGGTGGCCAGATGCACCGTCGAACGGCTGATGACCAAACTCGGCCTGTCCGGGACCACCCGCGGCAAAGCCCGCAGGACCACGATCGCTGATCCGGCCACAGCCCGTCCCGCCGATCTCGTCCAGCGCCGCTTCGGACCACCAGCACCTAACCGGCTGTGGGTAGCAGACCTCACCTATGTGTCGACCTGGGCAGGGTTCGCCTACGTGGCCTTTGTCACCGACGCCTACGCTCGCAGGATCCTGGGCTGGCGGGTCGCTTCCACGATGGCCACCTCCATGGTCCTCGACGCGATCGAGCAAGCCATCTGGACCCGCCAACAAGAAGGCGTACTCGACCTGAAAGACGTTATCCACCATACGGATAGGGGATTCTCATACATCGATCCGGTTCAGCGAGCGGCTCGCCGAGGCAGGCATCCAACCGTCGGTCGGAGCGGTCGGAAGCTCCTACTACAATGCACTAGCCGAGACGATCAACGGCCTATACAAGACCGAGCTGATCAAACCCGGCAAGCCCTGGCGGTCCATCGAGGATGTCGAGTTGGCCACCGCGCGCTGGGTCGACTGGTTCAACCATCGCCGCCTCTACCAGTACTGCGGCGACGTCCCGCCGGTCGAACTCGAGGCTGCCTACTACGCTCAACGCCAGAGACCAGCCGCCGGCTGAGGTCTCAGATCAGAGAGTCTCCGGACTCACCGGGGCGGTTCA	ins	1	ref	filtered	1
761094	CTGAGCCAATTCA	C	del	1	major	major	1
761096	G	GAGC	ins	1	minor	ref	1
761112	CAGA	C	del	1	major	major	1
762419	CA	C	del	1	major	major	1
762423	A	AT	ins	1	major	major	1
767379	G	GC	ins	1	filtered	ref	1
767384	CCGTGGTGGATGAGCCGGTCTTG	C	del	1	filtered	ref	1
767394	TGAG	T	del	1	filtered	ref	1
767408	ATCGCCG	A	del	1	filtered	clash	1
772504	GTGGAGGCCGAGGCCGCCACCATCGTGGCAATGCGGATGGCCGGTGCCACCGACAACGCGGTGCGCGGGAACGAGACCGAAGCGCTGCTGCGTCGCATCGGCCTGGCGGCCGCCAAGTACTGGGTGTGCAAGCGCTCCACCGCTCACGCCGCCGAAGCGC	G	del	1	minor	ref	1
773651	TG	T	del	1	major	major	1
774893	GGCGTTCGAGCAATTCGACCGGGACGACGCCGCGTCGGTGGCCGTACTCTGGGGTGCGGGTGGAACCTTTTGTGCGGGAGCCGATTTGAAGGCCTTTGGCACACCGGAGGCCAACTCTGTGCACCGGACGGGTCCCGGCCCGATGGGGCCGTCACGAATGATGCTGTCCAAACCTGTGATCGCCGCCGTCAGCGGCTACGCCGTCGCCGGGGGGCTGGAATTGGCACTGTGGTGCGACCTGCGGGTGGCCGAGGAAGACGCCGTGTTCGGTGTGTTTTGCCGTCGCTGGGGGGTACCGCTCATCGACGGCGGCACCGTGCGACTGCCACGGCTGATCGGGCACAGCCGCGCGATGGACATGATCCTCACTGGCCGTGGGGTGCCGGCCGACGAAGCGCTGGCCATGGGGTTGGCCAATCGGGTGGTGCCCAAGGGTCAAGCCCGACAGGCGGCTGAGGAGTTGGCGGCGCAATTGGCCGCGCTGCCGCAGCAGTGTCTGCGATCGGATCGGCTGTCGGCGCTGCACCAGTGGGGCCTGCCCGAGTCCGCGGCGCTCGACCTCGAGTTCGCCAGCATCGCGCGGGTGGCCGGCGAGGCGCTAGAGGGGGCGAGACGGTTCGCCGCGGGTGCCGGTCGGCATGGGGCCCCGGCACCTCGGGCCGAACAGGGCGACACGCTTTAGGCGGGTACGGCTCAGACCAAGGCGAAGGTCCGTGCCGATGCCGGCGAGGGCCACGGCTGCGGAATGGGTCGTTGCCGGACAACCTGGGGCCACCAGAACCACTTTCCGAGGAGGGCCGCGATCGACGGTGTCATGAACGACCGGACGATCAGGGTGTCGAAGAGCAGGCCCATACCGATGGTGGTGCCAACCTGGGCCATCACGGTCAGCTCGCTGACGGCAAACGACATCATGGTGAAGGCAAACACCAGCCCGGCGGCGGTCACCACCGACCCGCTGCCACCCATCGCACGGATGATGCCGGTGTTGATTCCGGCGTGGATCTCCTCCTTGAGCCGGGCAACCAGCAGCAGGTTGTAGTCCGCGCCGACGGCCAGCAGGATGATGACCGCCATCGCCAACACCAACCAGTGCAGCTCGATACCCAGGATGTGTTGCCAGATCAGCACCGACAGCCCGAACGAGGCGCCCAGCGACAACACCACGGTGCCGACGATGACGGCGGCCGCGACGACGCTGCGGGTGGTGATCAGCATGATGATGAAGATCAGGCAGAGTGCGGAGATTCCGGCGATCATCAAGTCATAGGTGTTGCCGTCGGACAAGTCCTTGAACATCGCCGCGGTACCGCCCAGGTAGATCGCGGATCCCTCCAACGGTGTGCCCTTGATGGCTTCCTTGGCGGCGGTCTTGATCTTGGCGATGCGCGCGATGCCCGCCTGGCTCATCGGGTCGCCTTCGTGGCTGATGATGAACCGCACCGCGTGCCCGTCCGGCGAGAGGAACTGTTCCAGGCCGCGTTGGAAGTCGGGATTGTCGAAAACCTCGGGAGGCAGATAGAACGAGTCGTCGTTGCGCGAAGCATCAAAGGCTTCGCCCATCGCCGCCGAATCCTCCTGCATCGCGGCCATCTGATCCTGCAGCCCTTCCTGGGTGGAATGCATGCTCAGCATCTGCGCCTTCATGCTCTTCATGGTCTGGATCATCTCGGGCATCATCGCGGTCAGCTGGGGCATGAGCGTGTCCAGGCGCTGCATGAGCGGCAGCAGGTTGTTGATGTCTTCGGTCATGACGTCGATTCCGTCGAGGGTGTCGAACACCGACCGCAGCGACCAGCAGACCGGGATGTCGTAGCAGTGCTTTTCCCAGTAGAAGTAGCTGCGGATGGGGCGGAAGAAATCGTCGAAATCCGCAATATGGTTGCGCAACTCCTCGACATCGACCACCATCCCCGTCATCTGAATGACCATTTCGTGGGTGACATCGGCCATCTGCTGGGTGAGGCTGTGCATCCGCTCCATCTGGTCGATGTTGGACTGAATGTCGTTGACCTGCTCCAGCATCCTGGCCGTCAGGTCCTGGTTGTATTTCTCGGTCAGTTTCTGGCTGGTGCCCTGCATGCTGATCAGGAACGGGATTGAGGTGTGCTCGATCGGTTTGCCGTCCGGCCGGGTGATGGCCTGCACCCGGGATATCCCCTCCACGGCGAAAATGGCCTTGGCGATCTTGTTGATCACCAAAAAGTCGGCCGAATTACGCATGTCGTGGTCGCTTTCGACCATCAGCACCTCGGGGTTCATCCGGGCCTGGGAGAAATGGCGCTCCGCGGCCGCATAGCCTTCGTTGGCCGGTAGGTCGGCGGGCAGGTAGTTGCGGTCGTTGTAGTTGGTCCGGTAGCCCGGCAGGGTCAGCAGACCGACGAGCGCCAGGGCCACCGCACCGACCAGGATGGGGCCGGGCCAGCGGACGATGGCGGCCCCGACCTTGCGCCAGCCCCGCACCCGCGCCATCCGCTTGGGCTCGAGCAGCTTGCCGAACCGGCTCGTCACGGCGATTATCGCCGGGCCCAGGGTGAGTGCGGCGGCGACGACGATGACCATCCCGATCGCCAACGGCACACCGAGGGTCTGAAAGTACGGCAGTCGGGTGAAGCTCAGACAGAACGTGGCACCCGCGATGGTCAGACCCGAGCCCAGCACGACATGGGCGGTGCCGCCGAACATGGTGTAGTACGCCGACTCCCGGTCCTGGCCGAGCCCGCGTGCTTCCTGGTAGCGGCCGATCAGGAAGATGGCGTAGTCGGTGGCGGCCGCGATCGCCAGCACCACGAGCAGGTTGGTCGCGAAGGTCGAGAGCCCAATGATCCGGTGGAAACCGAGGAAAGCCACGCCCCCGCGGGTGGCGAGCAGCCCGAGCACCACCATCGTCAGCATGATCGCCGACGTGATGATCGACCGGTAGACCAGCAGCAACATCACGATGATCACGGTGAACGTGACCGCCTCGATCACCTGCAGACTACGGTCGCCGGCCTGCTGCTGATCGGCGACCAGCGCGGCCGAACCGGTGACGTACACCTTGACACCGGGTGGCGGCGCAAGGCGCTCGACGATGGTCTTGACCGCTTCCACGGACTCGTTGGCCAGTGACTCGCCCTGATTGCCCGCGAGTTTCACCTGAACGTAGGCGGCCTTGCCGTCGCTGCTCTGGGCGCCGGTGGCGGTCAGTGGATCCCCCCAAAAGTCCTGCAAGGACT	G	del	1	major	filtered	1
778134	AGT	A	del	1	major	major	1
778175	A	AC	ins	1	ref	filtered	1
778792	C	CA	ins	1	minor	null	1
778813	G	GT	ins	1	minor	minor	1
778998	CA	C	del	1	minor	ref	1
779004	CG	C	del	1	minor	minor	1
779046	C	CGTCGAACAGA	ins	1	minor	null	1
779056	ATGGGCGGCTATTTCGAGTCCAGGAGTTTGACTCGGTTG	A	del	1	minor	minor	1
779093	T	TA	ins	1	minor	ref	1
779113	TG	T	del	1	major	major	1
779118	GCTGGTGTGT	G	del	1	minor	minor	1
779125	T	TGTGA	ins	1	minor	null	1
779126	G	GTGA	ins	1	major	major	1
779126	GT	G	del	1	ref	minor	1
779127	T	TGA	ins	1	minor	minor	1
779138	GGCA	G	del	1	minor	minor	1
779188	A	ATC	ins	1	major	major	1
779227	AT	A	del	1	minor	minor	1
779231	A	AGC	ins	1	major	major	1
779263	T	TA	ins	1	minor	minor	1
779269	CG	C	del	1	minor	minor	1
779307	A	ACG	ins	1	minor	minor	1
779323	G	GC	ins	1	minor	minor	1
779348	TG	T	del	1	minor	minor	1
779364	GGGCGAC	G	del	1	minor	ref	1
779368	GA	G	del	1	minor	ref	1
779407	C	CG	ins	1	major	minor	1
779411	A	ATC	ins	1	minor	minor	1
779417	T	TG	ins	1	minor	ref	1
779453	G	GGC	ins	1	major	major	1
781406	G	GC	ins	1	major	major	1
784685	CGA	C	del	1	major	major	1
798918	GC	G	del	1	ref	filtered	1
802233	GC	G	del	1	ref	minor	1
802427	C	CCGGCCTAGCCAGGCGACGATGCAGAGCGAAGCGATGAGGAGGAGCAGGGCAATGCGGCCTAGCCCGGCGACGATGCAGAGCGAAGCGATGAGGAGGAGCAGGGCAATGCGGCCTAGCCCGGCGACGATGCAGAGCGAAGCGATGAGGAGGAGCAGGGCAATG	ins	1	ref	minor	1
802427	C	CCGGCCTAGCCCGGCGACGATGCAGAGCGAAGCGATGAGGAGGAGCAGGGCAATGCGGCCTAGCCCGGCGACGATGCAGAGCGAAGCGATGAGGAGGAGCAGGGCAATGCGGCCTAGCCCGGCGACGATGCAGAGCGAAGCGATGAGGAGGAGCAGGGCAATGCGGCCTAGCCCGGCGACGATGCAGAGCGAAGCGATGAGGAGGAGCAGGGCAATGCGGCCTAGCCCGGCGACGATGCAGAGCGAAGCGATGAGGAGGAGCAGGGCAATG	ins	1	ref	minor	1
802427	C	CCGGCCTAGCCCGGCGACGATGCAGAGCGAAGCGATGAGGAGGAGCAGGGCAATGCGGCCTAGCCCGGCGACGATGCAGAGCGAAGCGATGAGGAGGAGCAGGGCAATGCGGCCTAGCCCGGCGACGATGCAGAGCGAAGCGATGAGGAGGAGCAGGGCAATGCGGCCTAGCCCGGCGACGATGCAGAGCGAAGCGATGAGGAGGAGCAGGGCAATGCGGCCTAGCCCGGCGACGATGCAGAGCGAAGCGATGAGGAGGAGCAGGGCAATGCGGCCTAGCCCGGCGACGATGCAGAGCGAAGCGATGAGGAGGAGCAGGGCAATG	ins	1	ref	minor	1
806153	A	AT	ins	1	ref	minor	1
810441	GATGTGC	G	del	1	minor	minor	1
812167	A	AAG	ins	1	ref	filtered	1
812172	G	GC	ins	1	ref	filtered	1
815652	AT	A	del	1	filtered	ref	1
816027	AGCT	A	del	1	major	major	1
817651	CCAGCC	C	del	1	major	clash	1
817652	CAGCCCT	C	del	1	clash	major	1
817658	TTGGCGCG	T	del	1	major	clash	1
817659	TGGCGCG	T	del	1	clash	major	1
834451	TG	T	del	1	major	major	1
838091	GC	G	del	1	null	filtered	1
838130	TG	T	del	1	ref	filtered	1
838145	CAG	C	del	1	null	filtered	1
838161	GATC	G	del	1	null	filtered	1
838173	TCG	T	del	1	null	filtered	1
838194	CGT	C	del	1	null	filtered	1
838199	CGGGT	C	del	1	null	filtered	1
838212	CGA	C	del	1	null	filtered	1
838217	GC	G	del	1	null	filtered	1
838245	G	GT	ins	1	null	filtered	1
838254	GC	G	del	1	null	filtered	1
841909	GTTCGTCTGGTAC	G	del	1	major	major	1
842359	TCG	T	del	1	ref	filtered	1
846453	C	CG	ins	1	major	minor	1
847994	CT	C	del	1	clash	filtered	1
848998	GTGTTCCCGAAGCCGAAGTTGTAGCTGCCGC	G	del	1	major	major	1
849966	T	TAGTGAACCGCCCCGGCATGTCCGGAGACTCCAGTTCTTGGAAAGGATGGGGTCATGTCAGGTGGTTCATCGAGGAGGTACCCGCCGGAGCTGCGTGAGCGGGCGGTGCGGATGGTCGCAGAGATCCGCGGTCAGCACGATTCGGAGTGGGCAGCGATGAGTGAGGTCGCCCGTCTACTTGGTGTTGGCTGCGCGGAGACGGTGCGTAAGTGGGTGCGCCAGGCGCAGGTCGATGCCGGCGCACGGCCCGGGACCACGACCGAAGAATCCGCTGAGCTGAAGCGCTTGCGGCGGGACAACGCCGAATTGCGAAGGGCGAACGCGATTTTAAAGACCGCGTCGGCTTTCTTCGCGGCCGAGCTCGACCGGCCAGCACGCTAATTACCCGGTTCATCGCCGATCATCAGGGCCACCGCGAGGGCCCCGATGGTTTGCGGTGGGGTGTCGAGTCGATCTGCACACAGCTGACCGAGCTGGGTGTGCCGATCGCCCCATCGACCTACTACGACCACATCAACCGGGAGCCCAGCCGCCGCGAGCTGCGCGATGGCGAACTCAAGGAGCACATCAGCCGCGTCCACGCCGCCAACTACGGTGTTTACGGTGCCCGCAAAGTGTGGCTAACCCTGAACCGTGAGGGCATCGAGGTGGCCAGATGCACCGTCGAACGGCTGATGACCAAACTCGGCCTGTCCGGGACCACCCGCGGCAAAGCCCGCAGGACCACGATCGCTGATCCGGCCACAGCCCGTCCCGCCGATCTCGTCCAACCTGGACCACCAGCACCTAACCGGCTGTGGGTCGCAGACCTCACCTATGTGTCGACCTGGGCAGGGTTCGCCTACGTGGCCTTTGTCACCGACGCCTACGCTCGCAGGATCCTGGGCTGGCGGGTCGCTTCCACGATGGCCACCTCCATGGTCCTCGACGCGATCGAGCAAGCCATCTGGACCCGCCAACAAGAAGGCGTACTCGACCTGAAAGACGTTATCCACCATACGGATAGGGGATCTCAGTACACATCGATCCGGTTCAGCGAGCGGCTCGCCGAGGCAGGCATCCAACCGTCGGTCGGAGCGGTCGGAAGCTCCTATGACAATGCACTAGCCGAGACGATCAACGGCCTATACAAGACCGAGCTGATCAAACCCGGCAAGCCCTGGCGGTCCATCGAGGATGTCGAGTTGGCCACCGCGCGCTGGGTCGACTGGTTCAACCATCGCCGCCTCTACCAGTACTGCGGCGACGTCCCGCCGGTCGAACTCGAGGCTGCCTACTACGCTCAACGCCAGAGACCAGCCGCCGGCTGAGGTCTCAGATCAGAGAGTCTCCGGACTCACCGGGGCGGTTCA	ins	1	ref	minor	1
850106	T	TCC	ins	1	ref	filtered	1
850108	G	GA	ins	1	ref	major	1
850112	T	TC	ins	1	ref	major	1
850115	T	TG	ins	1	ref	major	1
850118	C	CT	ins	1	ref	filtered	1
850119	G	GA	ins	1	ref	filtered	1
850129	C	CG	ins	1	ref	major	1
850132	GT	G	del	1	ref	major	1
850134	GCA	G	del	1	ref	filtered	1
850163	CT	C	del	1	ref	filtered	1
850166	G	GA	ins	1	ref	filtered	1
850168	TG	T	del	1	ref	major	1
850171	T	TGG	ins	1	ref	filtered	1
850175	T	TCA	ins	1	ref	filtered	1
850183	G	GA	ins	1	ref	filtered	1
850192	T	TG	ins	1	ref	major	1
850199	TG	T	del	1	ref	major	1
850203	A	ATGCCCTCACG	ins	1	ref	filtered	1
850220	A	AT	ins	1	null	filtered	1
850264	G	GC	ins	1	ref	filtered	1
850269	G	GC	ins	1	ref	filtered	1
850285	GC	G	del	1	ref	filtered	1
850329	G	GC	ins	1	ref	filtered	1
850331	CG	C	del	1	ref	major	1
850344	A	AC	ins	1	null	filtered	1
850344	A	AGC	ins	1	ref	filtered	1
850367	C	CGG	ins	1	null	filtered	1
850384	C	CG	ins	1	null	filtered	1
850386	C	CGCGGT	ins	1	ref	major	1
850388	G	GC	ins	1	ref	major	1
850394	T	TG	ins	1	ref	major	1
850399	G	GC	ins	1	ref	major	1
850400	G	GA	ins	1	ref	major	1
850401	C	CT	ins	1	null	major	1
850407	AG	A	del	1	null	major	1
850411	A	AC	ins	1	null	filtered	1
850416	G	GCGA	ins	1	null	filtered	1
850419	T	TC	ins	1	null	major	1
850419	T	TG	ins	1	ref	major	1
850421	T	TG	ins	1	ref	filtered	1
850425	G	GGT	ins	1	null	major	1
850428	AC	A	del	1	null	major	1
850435	A	AG	ins	1	null	filtered	1
850438	T	TGCC	ins	1	null	filtered	1
850439	T	TCAA	ins	1	null	minor	1
850442	T	TA	ins	1	null	major	1
850442	T	TC	ins	1	ref	filtered	1
850444	G	GC	ins	1	null	filtered	1
850449	CCT	C	del	1	null	major	1
850455	A	AG	ins	1	null	filtered	1
850457	ATC	A	del	1	null	major	1
850461	A	AGTTGG	ins	1	null	minor	1
850466	CCG	C	del	1	ref	major	1
850471	G	GA	ins	1	null	minor	1
850490	G	GAAT	ins	1	ref	major	1
850496	T	TG	ins	1	ref	filtered	1
850503	G	GA	ins	1	ref	major	1
850504	T	TC	ins	1	ref	major	1
850513	A	ATC	ins	1	ref	filtered	1
850778	C	CG	ins	1	major	major	1
851122	GC	G	del	1	ref	minor	1
851397	T	TGTCTGAACCGCCCCGGTGAATCCGGAGACTCTCTGATCTGAGACCTCAGCCGGCGGCTGGTCTCTGGCGTTGAGCGTAGTAGGCAGCCTCGAGTTCGACCGGCGGGACGTCGCCGCAGTACTGGGTAGAGGCGGCGATGGTTGAACCAGTCGACCCAGCGCGCGGTGGCCAACTCGACATCCTCGATGGACCGCCAGGGCTTGCCGGGTTTGATCAGCTCGGTCTTGTATAGGCCGTTGATCGTCTCGGCTAGTGCATTGTCATAGGAGCTTCCTGCGTTGCCCTTGATCGACGGTTGGATGCCTGCCTCGGCGAGCCGCTCGCTGAACCGGATCGATGTGTACTGATATTCCCTATCCGTATGGTGGATAACGTCTTTCAGGTCGAGTACGCCTTCTTGTTGGCGGGTCCAGATGGCTTGCTCGATCGCGTCGAGGACCATGGAGGTGGCCATCGTGGAAGCGACCCGCCAGCCCAGGAACCCGCGAGCGTAGGCGTCGGTGACAAAGGCCACGTAGGCGAACCCTGCCCAGGTCGACACATAGGTGAGGTCTGCTACCCACAGCCGGTTAGGTGCTGGTGGTCCGAAGCGGCGCTGGACGAGATCGGCGGACGGGCTGTGGCCGGATCAGCGATCGTGGTCCTGCGGGCTTTGCCGCGGGTGGTCCCGGACAGGCCGAGTTTGGTCATCAGCCGTTCGACGGTGCATCTGGCCACCTCGATGCCCTCACGGTTCAGGGTTAGCCACACTTTGCGGGCACCGTAAACACCGTAGTTGGCGGCGTGGACGCGGCTGATGTGCTCCTTGAGTTCGCCATCGCGCAGCTCGCGGCGGCTGGGCTCCCGGTTGATGTGGTCGTAGTAGGTCGATGGGGCGATCGGCACACCCAGCTCGGTCAGCTGTGTGCAGATCGACTCGACACCCCACCGCAAACCATCGGGGCCCTCGCGGTGGCCCTGATGATCGGCGATGAACCGGGTAATTAGCGTGCTGGCCGGTCGAGCTCGGCCGCGAAGAAAGCCGACGCGGTCTTTAAAATCGCGTTCGCCCTTCGCAATTCGGCGTTGTCCCGCCGCAAGCGCTTCAGCTCAGCGGATTCTTCGGTCGTGGTCCCGGGCCGTGCGCCGGCATCGACCTGCGCCTGGCGCACCCACTTACGCACCGTCTCCGCGCAGCCAACACCAAGTAGACGGGCGACCTCACTGATCGCTGCCCACTCCGAATCGTGCTGACCGCGGATCTCTGCGACCATCCGCACCGCCCGCTCACGCAGCTCCGGCGGGTACCTCCTCGATGAACCACCTGACATGACCCCATCCTTTCCAAGAACTGGAGTCTCCGGACATGCCGGGGCGGTTCA	ins	1	ref	filtered	1
851475	T	TGTATGAACCGCCCCGGTGAGTCCGGAGACTCTCTGATCTGAGACCTCAGCCGGCGGCTGGTCTCTGGCGTTGAGCGTAGTAGGCAGCCTCGAGTTCGACCGGCGGGACGTCGCCGCAGTACTGGTAGAGGCGGCGATGGTTGAACCAGTCGACCCAGCGCGCGGTGGCCAACTCGACATCCTCGATGGACCGCCAGGGCTTGCCGGGTTTGATCAGCTCGGTCTTGTATAGGCCGTTGATCGTCTCGGCTAGTGCATTGTCATAGGAGCTTCCGACCGCTCCGACCGACGGTTGGATGCCTGCCTCGGCGAGCCGCTCGCTGAACCGGATCGATGTGTACTGAGATCCCCTATCCGTATGGTGGATAACGTCTTTCAGGTCGAGTACGCCTTCTTGTTGGCGGGTCCAGATGGCTTGCTCGATCGCGTCGAGGACCATGGAGGTGGCCATCGTGGAAGCGACCCGCCAGCCCAGGATCCTGCGAGCGTAGGCGTCGGTGACAAAGGCCACGTAGGCGAACCCTGCCCAGGTCGACACATAGGTGAGGTCTGCTACCCACAGCCGGTTAGGTGCTGGTGGTCCGAAGCGGCGCTGGACGAGATCGGCGGGACGGGCTGTGGCCGGATCAGCGATCGTGGTCCTGCGGGCTTTGCCGCGGGTGGTCCCGGACAGGCCGAGTTTGGTCATCAGCCGTTCGACGGTGCATCTGGCCACCTCGATGCCCTCACGGTTCAGGGTTAGCCACACTTTGCGGGCACCGTAAACACCGTAGTTGGCGGCGTGGACGCGGCTGATGCGTCCCTTGAGTTCGCCATCGCGCAGCTCGCGGCGGCTGGGCTCCCGGTTGATGTGGTCGTAGTAGGTCGATGGGGCGATCGGCACACCCAGCTCGGTCAGCTGTGTGCAGATCGACTCGACACCCCACCGCAAACCATCGGGGCCCTCGCGGTGGCCCTGATGATCGGCGATGAACCGGGTAATTAGCGTGCTGGCCGGTCGAGCTCGGCCGCGAAGAAAGCCGACGCGGTCTTTAAAATCGCGTTCGCCCTTCGCAATTCGGCGTTGTCCCGCCGCAAGCGCTTCAGCTCAGCGGATTCTTCGGTCGTGGTCCCGGGCCGTGCGCCGGCATCGACCTGCGCCTGGCGCACCCACTTACGCACCGTCTCCGCGCAGCCAACACCAAGTAGACGGGCGACCTCACTGATCGCTGCCCACTCCGAATCGTGCTGACCGCGGATCTCTGCGACCATCCGCACCGCCCGCTCACGCAGCTCCGGCGGGTACCTCCTCGATGAACCACCTGACATGACCCCATCCTTTCCAAGAACTGGAGTCTCCGGACATGCCGGGGCGGTTCA	ins	1	ref	minor	1
851475	T	TGTATGAACCGCCCCGGTGAGTCCGGAGACTCTCTGATCTGAGACCTCAGCCGGCGGCTGGTCTCTGGCGTTGAGCGTAGTAGGCAGCCTCGAGTTCGACCGGCGGGACGTCGCCGCAGTACTGGTAGAGGCGGCGATGGTTGAACCAGTCGACCCAGCGCGCGGTGGCCAACTCGACATCCTCGATGGACCGCCAGGGCTTGCCGGGTTTGATCAGCTCGGTCTTGTATAGGCCGTTGATCGTCTCGGCTAGTGCATTGTCATAGGAGCTTCCGACCGCTCCGACCGACGGTTGGATGCCTGCCTCGGCGAGCCGCTCGCTGAACCGGATCGATGTGTACTGAGATCCCCTATCCGTATGGTGGATAACGTCTTTCAGGTCGAGTACGCCTTCTTGTTGGCGGGTCCAGATGGCTTGCTCGATCGCGTCGAGGACCATGGAGGTGGCCATCGTGGAAGCGACCCGCCAGCCCAGGATCCTGCGAGCGTAGGCGTCGGTGACAAAGGCCACGTAGGCGAACCCTGCCCAGGTCGACACATAGGTGAGGTCTGCTACCCACAGCCGGTTAGGTGCTGGTGGTCCGAAGCGGCGCTGGACGAGATCGGCGGGACGGGCTGTGGCCGGATCAGCGATCGTGGTCCTGCGGGCTTTGCCGCGGGTGGTCCCGGACAGGCCGAGTTTGGTCATCAGCCGTTCGACGGTGCATCTGGCCACCTCGATGCCCTCACGGTTCAGGGTTAGCCACACTTTGCGGGCACCGTAAACACCGTAGTTGGCGGCGTGGACGCGGCTGATGTGCTCCTTGAGTTCGCCATCGCGCAGCTCGCGGCGGCTGGGCTCCCGGTTGATGTGGTCGTAGTAGGTCGATGGGGCGATCGGCACACCCAGCTCGGTCAGCTGTGTGCAGATCGACTCGACACCCCACCGCAAACCATCGGGGCCCTCGCGGTGGCCCTGATGATCGGCGATGAACCGGGTAATTAGCGTGCTGGCCGGTCGAGCTCGGCCGCGAAGAAAGCCGACGCGGTCTTTAAAATCGCGTTCGCCCTTCGCAATTCGGCGTTGTCCCGCCGCAAGCGCTTCAGCTCAGCGGATTCTTCGGTCGTGGTCCCGGGCCGTGCGCCGGCATCGACCTGCGCCTGGCGCACCCACTTACGCACCGTCTCCGCGCAGCCAACACCAAGTAGACGGGCGACCTCACTGATCGCTGCCCACTCCGAATCGTGCTGACCGCGGATCTCTGCGACCATCCGCACCGCCCGCTCGCGCAGCTCCGGCGGGTACCTCCTCGATGAACCACCTGACATGACCCCATCCTTTCCAAGAACTGGAGTCTCCGGACATGCCGGGGCGGTTCA	ins	1	ref	minor	1
851475	T	TGTATGAACCGCCCCGGTGAGTCCGGAGACTCTCTGATCTGAGACCTCAGCCGGCGGCTGGTCTCTGGCGTTGAGCGTAGTAGGCAGCCTCGAGTTCGACCGGCGGGACGTCGCCGCAGTACTGGTAGAGGCGGCGATGGTTGAACCAGTCGACCCAGCGCGCGGTGGCCAACTCGACATCCTCGATGGACCGCCAGGGCTTGCCGGGTTTGATCAGCTCGGTCTTGTATAGGCCGTTGATCGTCTCGGCTAGTGCATTGTCATAGGAGCTTCCGACCGCTCCGACCGACGGTTGGATGCCTGCCTCGGCGAGCCGCTCGCTGAACCGGATCGATGTGTACTGAGATCCCCTATCCGTATGGTGGATAACGTCTTTCAGGTCGAGTACGCCTTCTTGTTGGCGGGTCCAGATGGCTTGCTCGATCGCGTCGAGGACCATGGAGGTGGCCATCGTGGAAGCGACCCGCCAGCCCAGGATCCTGCGAGCGTAGGCGTCGGTGACAAAGGCCACGTAGGCGAACCCTGCCCAGGTCGACACATAGGTGAGGTCTGCTACCCACAGCCGGTTAGGTGCTGGTGGTCCGAAGCGGCGCTGGACGAGATCGGCGGGACGGGCTGTGGCCGGATCAGCGATCGTGGTCCTGCGGGCTTTGCCGCGGGTGGTCCCGGACAGGCCGAGTTTGGTCATCAGCCGTTCGACGGTGCATCTGGCCACCTCGATGCCCTCACGGTTCAGGGTTAGCCACACTTTGCGGGCACCGTAAACACCGTAGTTGGCGGCGTGGACGCGGCTGATGTGCTCCTTGAGTTCGCCATCGCGCAGCTCGCGGCGGCTGGGCTCCCGGTTGATGTGGTCGTAGTAGGTCGATGGGGCGATCGGCACACCCAGCTCGGTCAGCTGTGTGCAGATCGACTCGACACCCCACCGCAAACCATCGGGGCCCTCGCGGTGGCCCTGATGATCGGCGATGAACCGGGTAATTAGCGTGCTGGCCGGTCGAGCTCGGCCGCGAAGAAAGCCGACGCGGTCTTTAAAATCGCGTTCGCCCTTCGCAATTCGGCGTTGTCCCGCCGCAAGCGCTTCAGCTCAGCGGATTCTTCGGTCGTGGTCCCGGGCGGTGCGCCGGCATCGACCTGCGCCTGGCGCACCCACTTACGCACCGTCTCCGCGCAGCCAACACCAAGTAGACGGGCGACCTCACTGATCGCTGCCCACTCCGAATCGTGCTGACCGCGGATCTCTGCGACCATCCGCACCGCCCGCTCACGCAGCTCCGGCGGGTACCTCCTCGATGAACCACCTTGGACATGACCCCATCCTTTCCAAGAACTGGAGTCTCCGGACATGCCGGGGCGGTTCA	ins	1	ref	filtered	1
851553	ACT	A	del	1	minor	minor	1
852435	C	CA	ins	1	major	major	1
862257	G	GT	ins	1	major	major	1
863658	AAGGGTGAGTTGGCCGTGATGGTCGGCGCTGACGACGAGGCGTTCC	A	del	1	major	major	1
867386	G	GC	ins	1	minor	minor	1
868213	TCGC	T	del	1	major	major	1
869075	TCCCCATAGA	T	del	1	major	major	1
874377	G	GA	ins	1	ref	minor	1
876549	CG	C	del	1	minor	minor	1
877222	A	AGCCCAT	ins	1	major	major	1
877330	T	TG	ins	1	major	major	1
878003	GC	G	del	1	major	major	1
879326	CG	C	del	1	major	major	1
882146	GC	G	del	1	major	major	1
886529	GCAGCCGCTGCTGGATGATCTGGGCCTTTAGCGCCTCGGCAAGCTGGGTA	G	del	1	major	major	1
887101	TC	T	del	1	major	major	1
901424	G	GGGGTGAACCGCCCCGGTGAGTCCGGAGACTCTCTGATCTGAGACCTCAGCCGGCGGCTGGTCTCTGGCGTTGAGCGTAGTAGGCAGCCTCGAGTTCGACCGGCGGGACGTCGCCGCAGTACTGGTAGAGGCGGCGATGGTTGAACCAGTCGACCCAGCGCGCGGTGGCCAACTCGACATCCTCGATGGACCGCCAGGGCTTGCCGGGTTTGATCAGCTCGGTCTTGTATAGGCCGTTGATCGTCTCGGCTAGTGCATTGTCATAGGAGCTTCCGACCGCTCCGACCGACGGTTGGATGCCTGCCTCGGCGAGCCGCTCGCTGAACCGGATCGATGTGTACTGAGATCCCCTATCCGTATGGTGGATAACGTCTTTCAGGTCGAGTACGCCTTCTTGTTGGCGGGTCCAGATGGCTTGCTCGATCGCGTCGAGGACCATGGAGGTGGCCATCGTGGAAGCGACCCGCCAGCCCAGGATCCTGCGAGCGTAGGCGTCGGTGACAAAGGCCACGTAGGCGAACCCTGCCCAGGTCGACACATAGGTGAGGTCTGCTACCCACAGCCGGTTAGGTGCTGGTGGTCCGAAGCGGCGCTGGACGAGATCGGCGGGACGGGCTGTGGCCGGATCAGCGATCGTGGTCCTGCGGGCTTTGCCGCGGGTGGTCCCGGACAGGCCGAGTTTGGTCATCAGCCGTTCGACGGTGCATCTGGCCACCTCGATGCCCTCACGGTTCAGGGTTAGCCACACTTTGCGGGCACCGTAAACACCGTAGTTGGCGGCGTGGACGCGGCTGATGTGCTCCTTGAGTTCGCCATCGCGCAGCTCGCGGCGGCTGGGCTCCCGGTTGATGTGGTCGTAGTAGGTCGATGGGGCGATCGGCACACCCAGCTCGGTCAGCTGTGTGCAGATCGACTCGACACCCCACCGCAAACCATCGGGGCCCTCGCGGTGGCCCTGATGATCGGCGATGAACCGGGTAATTAGCGTGCTGGCCGGTCGAGCTCGGCCGCGAAGAAAGCCGACGCGGTCTTTAAAATCGCGTTCGCCCTTCGCAATTCGGCGTTGTCCCGCCGCAAGCGCTTCAGCTCAGCGGATTCTTCGGTCGTGGTCCCGGGCCGTGCGCCGGCATCGACCTGCGCCTGGCGCACCCACTTACGCACCGTCTCCGCGCAGCCAACACCAAGTAGACGGGCGACCTCACTGATCGCTGCCCACTCCGAATCGTGCTGACCGCGGATCTCTGCGACCATCCGCACCGCCCGCTCACGCAGCTCCGGCGGGTACCTCCTCGATGAACCACCTGACATGACCCCATCCTTTCCAAGAACTGGAGTCTCCGGACATGCCGGGGCGGTTCA	ins	1	ref	filtered	1
901909	TGGTGGCTACCGGGCTGTCGGGGGTGGCGCAGGCCCGG	T	del	1	clash	major	1
901909	TGGTGGCTACCGGGCTGTCGGGGGTGGCGCAGGCCCGGG	T	del	1	major	clash	1
901948	G	GA	ins	1	major	clash	1
902665	ACAG	A	del	1	ref	minor	1
905087	TG	T	del	1	ref	minor	1
919378	TA	T	del	1	minor	minor	1
921385	G	GCGGTT	ins	1	major	major	1
922909	C	CT	ins	1	major	major	1
925063	C	CG	ins	1	major	major	1
927981	GT	G	del	1	ref	filtered	1
928100	TG	T	del	1	minor	ref	1
928100	TGG	T	del	1	ref	filtered	1
930814	CCCGCTTGG	C	del	1	major	major	1
930857	CG	C	del	1	ref	filtered	1
931011	CCACGGCATGCTCGTTTCAAGCCACAT	C	del	1	major	major	1
931057	A	AC	ins	1	major	major	1
931403	GGCTTGCATGA	G	del	1	minor	minor	1
931708	GCACCGACTGCTGTCACCGCAACCGAGCTGTAACTACGGGGATCTATTGGATGCGAGGCGTAATCAAGCAGCGTGGCGATGGGTCTGGTGTCCACCGCAAAGGAGAAGACATGCCATATGGGGGAAAGCTTGACCCACGAGAGCGCTGTCCCGAACAACTCGGTGCCTGTCAGAAGGATCAGCGCACTGGCCGCTATCCAGGCCGTCAGGCGTGCCGGGGATATCACGACGCCGAATGTCTTTCGTTGGTTATCCCAGACTGTCGAGCGACGTTGTTTTTGCACTGAACGTCGAATCTTCTGAGACTGCCGCCGCTTTCGCCGGCGCCAAGTCTCGGGCTTACTTAACCAGGCGAGCCGCCACCGTACGACAGTCGCAGTCGCTAAGACTTGCTGCTGCATCCAACTCGTGGCGGCCTTCATTGATCCCGACTACCACCCTGCCTAACCAATTCTGTATGACGCGCCGTTTGAGAACGTACATTTGTGATTGCGGTTCGCATTTAGGAGCCCGGCGTGAGCTGGTCGAGTAACGCCTCGACCAGCGGGCGCCGCGAAGCTGTGGTGGTGGGCTAGCCCGGTCGACCCACGGCGAAGTGCTGGGCCAGCAGGTCGTGGTCGGCCTGTGTGGCGCGCGTCGCCAGCACGGCGGCCTCCGGTGCGCTGACACTGGCGCGCATGTCGTGGCCGAGCAGCGCGGCAGCGGCGGTGCGTAGGTCGAAGTCGTGACGGCGTAGCGCCCACTGGTCTGGTTTGGCGTAAAGCCGGTCGAGGTCGCCGGCGTACCAGTGCACCACCAAGGCCAGATCTGGGCCGTCTTTGTAGTCGTGGTCCGCGGACCGATCGAGCCATGCGTGCAGTTTGAGGACCGCATAGTTCGGCGGTTGGGGAAGGTGGACTGTCAGGCCGCCAGGGAGAGGCAGAACATCGGCACGCAGGTAGGCGTCGGTGCATCCGTGGACGTTCATGAGCTGGTTGCCTGGGGGATGGCGGGTTGTGCCGGTGGGCGACTCCACCTCGCCGAACGGGAGGGCATCGACGGCGCGGTCGGCGATCAGGAATCGGTGCCCGGTGCTGCCCAGGGCGCGGAAGGTGGCCCGAATTGCCTCGAAGTGGTCCCAATTGTTCAGGGTCCCTGCGATATCGGTGTCGTTGGTGGCCCGCGGCGGCACCCCGCGGCAGAAGCGCCAGTGCAGTAGATCGCGGCACTGTGCCCCGACGAGCATCAGCTGTTCAGCCGGCACGACGTCGGCAAGTGCTGTGACGATCGGTGTCACCCAGGCCAGGAGGACCGGGTCATAATCGGGCGAGTCGCTCATCCTGCCTTCTCATGAGGTGGGCGACTTCGACCTGGCGCGGCTCGCGCGAGGCAAGGAGGTCGGCATAGATCAAGGCCGTGGGAGCCAACCCCGGTTGCTCGTCAGGTAGGTTGCGCCAGAATAGCTTTCGGATCACGATGCTGCCGTGTGGGTCGCGGTGCCAGCGGTTGTGTATAAGCAGGTCGGCGGGTAGCCCGGGCGCTGGGGTGTCGACGTAGAGCATCAGTGATTCGGGATTGCGGATTTCGTCGGGCAGGGCCTGTTCCCCGCTGACCGCCACTGCGAGTCCGTCGGGTGCGGACCACGTGTGGATATCACCACTGGCGACCAGGAGTTTGTTGGCCCGGCCCAGACCCCCCGGATAGGCAGCCGCCCACAGGTCCAGCAGCTCATCGGTGCGCACCAGCCTGCGGCGGGAGCCGAGGTGTTCGAAGAAGCCGGTAGTGCGCAACGTATCCATCGTCTCCTTGGCCATACCGACCGAGACGCCGGCGCTCGCGGCGATCGCACGCAGCGGCGCGTCGACCAGTTGCGGTGCGTCAAGCAGTACGCAGACAACCTGCGCGCGCTTGGGGGTAAACGGGTTACGCGGTCCATCGCTGTGCAGTCCGTCACCGAGGGTGCCCGGTTGTGCGGACACAGCTGACCGTCGGCCGCGCACGTCGATGAGCAGGCCACCCTGGTGCCGCAAATAAGCGTTCCCAGCTCCGTCGATGTACCAGAGTCCGCGAGCCCGCAGCGTTTCAGCGCTCGACGGATGCAGACGCGGGCCCACCACAAGCAGCGGCGAACCAGCGCCGGCGGTATCCCAGGCCTGCAGTGCTGCCGTTGCCGACAGGTGAGGAAGGTAGAGGGCAGTGATCGTGAGGGGGTGAGCGTCGATCTCAAGGTCTAGTGATTCGGGATGCGCGGAGTTCAATGCTGATAGGCCACCGAGCACCCGCACTCCGTATTCGGTGAGGTGACGCTCGACGGCCTCAGCGAGGTCAGCCCCGATCTGATCCATGCGTTCAGTATATCCGTACGTTCAGTTTTATTGAACATAATGATTTATTGAACATATCAGGTCGGAGCTGGTCGACTTGGAAGGTGTAGCGGTATCCGAGTCGCACTCACTGCCTCCTGCCATGACTCACCCCAAGGGTGCAGGTTGTGCGGCAGTCTGATGAGTTGCCGCAGCATCGTTGCCGCGGCCTCCTCGTTGCCTGTCTGAAACCTCGTCTGCAGTCGAGGGGTGGTCAGCACGCGCCGGGCCAGACGGACTGGTCTACTGCGCCAAAGCTTGTCGCTGCGCTTGGAGGTCAGGCCGAGCAGGCGCGAGGAACGACGAACCCAACAAGCCATGGTGGTTGGCGCCGTCGAGAGGTCGGCGGTCGCCACAACGGGAAGATCGCCTTGAGCGTCGCTCGACCGCCGCCTCGAGTTGGGTCATAACGAAGTAGCTGATGCCGATCATGTCGACGTTTCCGTCGCATCAGCGTGC	G	del	1	major	minor	1
931885	A	ATC	ins	1	minor	ref	1
932155	C	CCAATGAACCGCCCCGGCATGTCCGGAGACTCCAGTTCTTGGAAAGGATGGGGTCATGTCAGGTGGTTCATCGAGGAGGTACCCGCCGGAGCTGCGCGGTAGCGGCGGTGCGGATGGTCGCAGAGATCCGCGGTCAGCACGATTCGGAGTGGGCAGCGATCAGTGAGGTCGCCCGTCGACTGGTGTTGGCTGCGCGGAGACGGTGCGTAAGTGGGTGCGCCAGGCGCAGGTCGATGCCGGCGCACGGCCCGGGACCACGACCGAAGAATCCGCTGAGCTGAAGCGCTTGCGGCGGGACAACGCCGAATTGCGAAGGGCGAACGCGATTTTAAAGACCGCGTCGGCTTTCTTCGCGGCCGAGCTCGACCGGCCAGCACGCTAATTACCCGGTTCATCGCCGATCATCAGGGCCACCGCGAGGGCCCCGATGGTTTGCGGTGGGGTGTCGAGTCGATCTGCACACAGCTGACCGAGCTGGGTGTGCCGATCGCCCCATCGACCTACTACGACCACATCAACCGGGAGCCCAGCCGCCGCGAGCTGCGCGATGGCGAACTCAAGGAGCACATCAGCCGCGTCCACGCCGCCAACTACGGTGTTTACGGTGCCCGCAAAGTGTGGCTAACCCTGAACCGTGAGGGCATCGAGGTGGCCAGATGCACCGTCGAACGGCTGATGACCAAACTCGGCCTGTCCGGGACCACCCGCGGCAAAGCCCGCAGGACCACGATCGCTGATCCGGCCACAGCCCGTCCCGCCGATCTCGTCCAGCGCCGCTTCGGACCACCAGCACCTAACCGGCTGTGGGTAGCAGACCTCACCTATGTGTCGACCTGGGCAGGGTTCGCCTACGTGGCCTTTGTCACCGACGCCTACGCTCGCAGGATCCTGGGCTGGCGGGTCGCTTCCACGATGGCCACCTCCATGGTCCTCGACGCGATCGAGCAAGCCATCTGGACCCGCCAACAAGAAGGCGTACTCGACCTGAAAGACGTTATCCACCATACGGATAGGGGATCTGAGTACACATTGATCCGGTTCAGCGAGCGGCTCGCCGAGGCAGGCATCCAACCGTCGGTCGGAGCGGTCGGAAGCTCCTATGACAATGCACTAGCCGAGACGATCAACGGCCTATACAAGACCGAGCTGATCAAACCCGGCAAGCCCTGGCGGTCCATCGAGGATGTCGAGTTGGCCACCGCGCGCTGGGTCGACTGGTTCGACCATTGCCGCCTCTACCAGTACTGCGGCGACGTCCCGCCGGTCGAACTCGAGGCTGCCTACTACGCTCAACGCCAGAGACCAGCCGCCGGCTGAGGTCTCAGATCAGAGAGTCTCCGGACTCACCGGGGCGGTTCA	ins	1	ref	minor	1
932155	C	CCAATGAACCGCCCCGGCATGTCCGGAGACTCCAGTTCTTGGAAAGGATGGGGTCATGTCAGGTGGTTCATCGAGGAGGTACCCGCCGGAGCTGCGTGAGCGGGCGGTGCGGATGGTCGCAGAGATCCGCGGTCAGCACGATTCGGAGTGGGCAGCGATCAGTGAGGTCGCCCGTCTACTTGGTGTTGGCTGCGCGGAGACGGTGCGTAAGTGGGTGCGCCAGGCGCAGGTCGATGCCGGCGCACGGCCCGGGACCACGACCGAAGAATCCGCTGAGCTGAAGCGCTTGCGGCGGGACAACGCCGAATTGCGAAGGGCGAACGCGATTTTAAAGACCGCGTCGGCTTTCTTCGCGGCCGAGCTCGACCGGCCAGCACGCTAATTACCCGGTTCATCGCCGATCATCAGGGCCACCGCGAGGGCCCCGATGGTTTGCGGTGGGGTGTCGAGTCGATCTGCACACAGCTGACCGAGCTGGGTGTGCCGATCGCCCCATCGACCTACTACGACCACATCAACCGGGAGCCCAGCCGCCGCGAGCTGCGCGATGGCGAACTCAAGGAGCACATCAGCCGCGTCCACGCCGCCAACTACGGTGTTTACGGTGCCCGCAAAGTGTGGCTAACCCTGAACCGTGAGGGCATCGAGGTGGCCAGATGCACCGTCGAACGGCTGATGACCAAACTCGGCCTGTCCGGGACCACCCGCGGCAAAGCCCGCAGGACCACGATCGCTGATCCGGCCACAGCCCGTCCCGCCGATCTCGTCCAGCGCCGCTTCGGACCACCAGCACCTAACCGGCTGTGGGTAGCAGACCTCACCTATGTGTCGACCTGGGCAGGGTTCGCCTACGTGGCCTTTGTCACCGACGCCTACGCTCGCAGGATCCTGGGCTGGCGGGTCGCTTCCACGATGGCCACCTCCATGGTCCTCGACGCGATCGAGCAAGCCATCTGGACCCGCCAACAAGAAGGCGTACTCGACCTGAAAGACGTTATCCACCATACGGATAGGGGATCTCAGTACACATCGATCCGGTTCAGCGAGCGGCTCGCCGAGGCAGGCATCCAACCGTCGGTCGGAGCGGTCGGAAGCTCCTATGACAATGCACTAGCCGAGACGATCAACGGCCTATACAAGACCGAGCTGATCAAACCCGGCAAGCCCTGGCGGTCCATCGAGGATGTCGAGTTGGCCACCGCGCGCTGGGTCGACTGGTTCAACCATCGCCGCCTCTACCAGTACTGCGGCGACGTCCCGCCGGTCGAACTCGAGGCTGCCTACTACGCTCAACGCCAGAGACCAGCCGCCGGCTGAGGTCTCAGATCAGAGAGTCTCCGGACTCACCGGGGCGGTTCA	ins	1	ref	minor	1
932201	G	GGTTTGAACCGCCCCGGTGAGTCCGGAGACTCTCTGATCTGAGACCTCAGCCGGCGGCTGGTCTCTGGCGTTGAGCGTAGTAGGCAGCCTCGAGTTCGACCGGCGGGACGTCGCCGCAGTACTGGTAGAGGCGGCGATGGTTGAACCAGTCGACCCAGCGCGCGGTGGCCAACTCGACATCCTCGATGGACCGCCAGGGCTTGCCGGGTTTGATCAGCTCGGTCTTGTATAGGCCGTTGATCGTCTCGGCTAGTGCATTGTCATAGGAGCTTCCGACCGCTCCAACCGACGGTTGGATGCCTGCCTCGGCGAGCCGCTCGCTGAACCGGATCGATGTGTACTGAGATCCCCTATCCGTATGGTGGATAACGTCTTTCAGGTCGAGTACGCCTTCTTGTTGGCGGGTCCAGATGGCTTGCTCGATCGCGTCGAGGACCATGGAGGTGGCCATCGTCGGGAAAGCGACCCGCCAGCCCAGGATCCTGCGAGCGTAGGCGTCGGTGACAAAGGCCACGTAGGCGAACCCTGCCCAGGTCGACACATAGGTGAGGTCTGCTACCCACAGCCGGTTAGGTGCTGGTGGTCCGAAGCGGCGCTGGACGAGATCGGCGGGACGGGCTGTGGCCGGATCAGCGATCGTGGTCCTGCGGGCTTTGCCGCGGGTGGTCCCGGACAGGCCGAGTTTGGTCATCAGCCGTTCGACGGTGCATCTGGCCACCTCGATGCCCTCACCGGTAGAGATTAGCCACAGCTTGCGGGCACCGTAAACACCGTAGTTAGCGGCGTGGACGCGGCTGATGTGCTCCTTGAGTTCGCCATCGCGCAGCTCGCGGCGGCTGGGCTCCCGGTTGATGTGGTCGTAGTAGGTCGATGGGGCGATCGGCACACCCAGCTCGGTCAGCTGTGTGCAGATCGACTCGACACCCCACCGCAAACCATCGGGGCCCTCGCGGTGGCCCTGATGATCGGCGATGAACCGGGTAATTAGCGTGCTGGCCGGTCGAGCTCGGCCGCGAAGAAAGCCGACGCGGTCTAAAATCGCGTTCGCCCTTCGCAATTCGGCGTTGTCCCACCGCAAGCGCTTCAGCTCAGCGGATTCTTCGGTCGTGGTCCCGGGCCGTGCGCCGGCATCGACCTGCGCCTGGCGCACCCACTTACGCACCGTCTCCGCGCAGCCAACACCAAGTAGACGGGCGACCTCACTGATCGCTGCCCACTCCGAATCGTGCTGACCGCGGATCTCTGCGACCATCCGCACCGCCCGCTCACGCAGCTCCAGCGGGTGCCTCCTCGATGAACCACCTGACATGACCCCATCCTTTCCAAGAACTGGAGTCTCCGGACATGCCGGGGCGGTTCA	ins	1	ref	minor	1
935438	A	ACGGCCC	ins	1	major	major	1
937075	TGC	T	del	1	minor	null	1
938139	TC	T	del	1	ref	minor	1
941112	GC	G	del	1	major	major	1
941115	GA	G	del	1	major	major	1
941706	G	GT	ins	1	ref	minor	1
942171	AG	A	del	1	major	major	1
944826	A	AG	ins	1	major	major	1
946398	GGC	G	del	1	major	major	1
947543	G	GGTTCTGAACCGCCCCGGTGAGTCCGGAGACTCTCTGATCTGAGACCTCAGCCGGCGGCTGGTCTCTGGCGTTGAGCGTAGTAGGCAGCCTCGAGTTCGACCGGCGGGACGTCGCCGCAGTACTGGTAGAGGCGGCGATGGTTGAACCAGTCGACCCAGCGCGCGGTGGCCAACTCGACATCCTCGATGGACCGCCAGGGCTTGCCGGGTTTGATCAGCTCGGTCTTGTATAGGCCGTTGATCGTCTCGGCTAGTGCATTGTCATAGGAGCTTCCGACCGCTCCGACCGACGGTTGGATGCCTGCCTCGGCGAGCCGCTCGCTGAACCGGATCGATGTGTACTGAGATCCCCTATCCGTATGGTGGATAACGTCTTTCAGGTCGAGTACGCCTTCTTGTTGGCGGGTCCAGATGGCTTGCTCGATCGCGTCGAGGACCATGGAGGTGGCCATCGTGGAAGCGACCCGCCAGCCCAGGATCCTGCGAGCGTAGGCGTCGGTGACAAAGGCCACGTAGGCGAACCCTGCCCAGGTCGACACATAGGTGAGGTCTGCTACCCACAGCCGGTTAGGTGCTGGTGGTCCGAAGCGGCGCTGGACGAGATCGGCGGGACGGGCTGTGGCCGGATCAGCGATCGTGGTCCTGCGGGCTTTGCCGCGGGTGGTCCCGGACAGGCCGAGTTTGGTCATCAGCCGTTCGACGGTGCATCTGGCCACCTCGATGCCCTCACGGTTCAGGGTTAGCCACACTTTGCGGGCACCGTAAACACCGTAGTTGGCGGCGTGGACGCGGCTGATGTGCTCCTTGAGTTCGCCATCGCGCAGCTCGCGGCGGCTGGGCTCCCGGTTGATGTGGTCGTAGTAGGTCGATGGGGCGATCGGCACACCCAGCTCGGTCAGCTGTGTGCAGATCGACTCGACACCCCACCGCAAACCATCGGGGCCCTCGCGGTGGCCCTGATGATCGGCGATGAACCGGGTAATTAGCGTGCTGGCCGGTCGAGCTCGGCCGCGAAGAAAGCCGACGCGGTCTTTAAAATCGCGTTCGCCCTTCGCAATTCGGCGTTGTCCCGCCGCAAGCGCTTCAGCTCAGCGGATTCTTCGGTCGTGGTCCCGGGCCGTGCGCCGGCATCGACCTGCGCCTGGCGCACCCACTTACGCACCGTCTCCGCGCAGCCAACACCAAGTAGACGGGCGACCTCACTGATCGCTGCCCACTCCGAATCGTGCTGACCGCGGATCTCTGCGACCATCCGCACCGCCCGCTCACGCAGCTCCGGCGGGTACCTCCTCGATGAACCACCTGACATGACCCCATCCTTTCCAAGAACTGGAGTCTCCGGACATGCCGGGGCGGTTCA	ins	1	ref	filtered	1
948001	GTA	G	del	1	minor	minor	1
951605	GA	G	del	1	major	major	1
951994	GT	G	del	1	major	major	1
956915	A	AGC	ins	1	minor	null	1
958886	GAGCTCGGCGCCC	G	del	1	filtered	ref	1
960041	GT	G	del	1	major	minor	1
960976	GT	G	del	1	major	major	1
964490	TC	T	del	1	ref	filtered	1
968430	G	GGGTTGGCCT	ins	1	major	minor	1
968944	G	GCGGCACCGCCGTCGCCCC	ins	1	major	minor	1
971972	G	GT	ins	1	ref	filtered	1
972358	CGGACCGTGGATCGCGTCCTGGGAACCGGGTCCATCCACCGAGGCCAATCTGGCTCGGCGGTTCTTGACGGTGTCGCCATCGAGCGAAGCGAAACTTTAGGGCGCCCGCGTGGCCGGTCACGTCCGCGGGGGACCGCCCGAGTCTCGTCGGGTACCACGCTGGCGCGTATCGCGTCTGGGTGCAGGTTCTATTCCATGTCGTCGACAAACAGCGCCATCGATGCGGTGAATCCGTGCAGGGCATT	C	del	1	major	major	1
978431	CAG	C	del	1	major	major	1
980496	TG	T	del	1	major	major	1
982532	TG	T	del	1	ref	minor	1
986472	GACA	G	del	1	ref	filtered	1
987201	C	CG	ins	1	major	major	1
987288	T	TG	ins	1	ref	minor	1
990054	GA	G	del	1	ref	minor	1
993684	CAGCGCTACCCGA	C	del	1	major	minor	1
997564	GT	G	del	1	major	major	1
1001433	CG	C	del	1	major	major	1
1003848	TG	T	del	1	ref	filtered	1
1004468	G	GC	ins	1	minor	minor	1
1005759	AT	A	del	1	ref	filtered	1
1015081	AC	A	del	1	major	minor	1
1015648	C	CG	ins	1	minor	minor	1
1019978	C	CA	ins	1	major	major	1
1020472	GTTCCCGTA	G	del	1	major	major	1
1026729	C	CGG	ins	1	major	major	1
1027047	AGAGC	A	del	1	minor	ref	1
1027687	G	GA	ins	1	major	major	1
1030865	GC	G	del	1	major	major	1
1043027	GC	G	del	1	ref	minor	1
1043359	A	AT	ins	1	major	minor	1
1044595	G	GATC	ins	1	minor	minor	1
1049347	GA	G	del	1	major	major	1
1054946	TG	T	del	1	major	major	1
1057462	CG	C	del	1	major	major	1
1057530	TATGAC	T	del	1	major	major	1
1064387	CT	C	del	1	ref	minor	1
1065095	GC	G	del	1	ref	minor	1
1065644	A	AGTACGGGCG	ins	1	major	minor	1
1067576	CGTGT	C	del	1	ref	filtered	1
1069266	CAAG	C	del	1	ref	minor	1
1071211	GGCCAAGCGCGTTGACAAGGTCTGCGGGGAGGGCCAGACCGTCTATGGCTAAGTCTGATGGTGACGACCCGCTGCGCCCGGCTTCGCCGCGCTTGCGATCGTCACGACGGCACTCGCTACGCTACTCGGCGTACACCGGCGGGCCCGACCCGCTGGCCCCGCCGGTGGATCTGCGGGATGCGCTGGAACAGATTGGCCAAGACGTCATGGCGGGCGCCTCGCCGCGCCGGGCGCTGTCCGAGCTGCTGCGGCGGGGCACCAGGAACCTGACCGGCGCCGACCGGCTGGCGGCCGAGGTGAACCGCCGCCGACGGGAGTTGTTGCGCCGCAACAACTTAGATGGCACCTTGCAGGAGATCAAGAAGCTGCTCGACGAGGCCGTGCTGGCCGAACGCAAGGAGCTGGCCCGCGCGCTAGACGACGACGCCCGCTTCGCCGAGCTGCAGCTGGACGCGCTTCCGGCCTCGCCGGCCAAGGCAGTACAGGAGCTGGCCGAATACCGCTGGCGCAGCGGGCAGGCCC	G	del	1	null	minor	1
1071319	GGCACTCGCTACGCTACTCGGCGTACACCGGCGGGCCCGACCCGCTGGCCCCGCCGGTGGATCTGCGGGATGCGCTGGAACAGATTGGCCAAGACGTCATGGCGGGCGCCTCGCCGCGCCGGGCGCTGTCCGA	G	del	1	major	major	1
1074121	C	CTGGTGAACCGCCCCGGTGAGTCCGGAGACTCTCTGATCTGAGACCTCAGCCGGCGGCTGGTCTCTGGCGTTGAGCGTAGTAGGCAGCCTCGAGTTCGACCGGCGGGACGTCGCCGCAGTACTGGTAGAGGCGGCGATGGTTGAACCAGTCGACCCAGCGCGCGGTGGCCAACTCGACATCCTCGATGGACCGCCAGGGCTTGCCGGGTTTGATCAGCTCGGTCTTGTATAGGCCGTTGATCGTCTCGGCTAGTGCATTGTCATAGGAGCTTCCGACCGCTCCGACCGACGGTTGGATGCCTGCCTCGGCGAGCCGCTCGCTGAACCGGATCGATGTGTACTGATATTCCCTATCCGTATGGTGGATAACGTCTTTCAGGTCGAGTACGCCTTCTTGTTGGCGTTCTCCAGATGGCTTGCTCGATCGCGTCGAGGACCATGGAGGTGGCCATCGTGGAAGCGACCCGCCAGCCCAGGATCCTGCGAGCGTAGGCGTCGGTGACAAAGGCCACGTAGGCGAACCCTGCCCAGGTCGACACATAGGTGAGGTCTGCTACCCACAGCCGGTTAGGTGCTGGTGGTCCGAAGCGGCGCTGGACGAGATCGGCGGGACGGGCTGTGGCCGGATCAGCGATCGTGGTCCGCGGGCTTTGCCGCGGGTGGTCCCGGACAGGCCGAGTTTGGTCATCAGCCGTTCGACGGTGCATCTGGCCACCTCGATGCCCTCACGGTTCAGGGTTAGCCACACTTTGCGGGCACCGTAAACACCGTAGTTGGCGGCGTGGACGCGGCTGATGTGCTCCTTGAGTTCGCCATCGCGCAGCTCGCGGCGGCTGGGCTCCCGGTTGATGTGGTCGTAGTAGGTCCATGGGGCGATCGGCACACCCAGCTCGGTCAGCTGTGTGCAGATCGACTCGACACCCCACCGCAAACCATCGGGGCCCTCGCGGTGGCCCTGATGATCGGCGATGAACCGGTAATTAGCGTGCTGGCCGGTCGAGCTCGGCCGCGAAGAAAGCCGACGCGGTCTTTAAAATCGCGTTCGCCCTTCGCAATTCGGCGTTGTCCCGCCGCAAGCGCTTCAGCTCAGCGGATTCTTCGGTCGTGGTCCCGGGCCGTGCGCCGGCATCGACCTGCGCCTGGCGCACCCACTTACTCACCGTCTCCGCGCAGCCAACACCAAGTAGACGGGCGACCTCACTGATCGCTGCCCACTCCGAATCGTGCTGACCGCGGATCTCTGCGACCATCCGCACCGCCCGCTCACGCAGCTCCGGCGGGTACCTCCTCGATGAACCACCTGACATGACCCCATCCTTTCCAAGAACTGGAGTCTCCGGACATGCCGGGGCGGTTCA	ins	1	ref	minor	1
1074751	G	GCAGCCTGAACCGCCCCGGTGAGTCCGGAGACTCTCTGATCTGAGACCTCAGCCGGCGGCTGGTCTCTGGCGTTGAGCGTAGTAGGCAGCCTCGAGTTCGACCGGCGGGACGTCGCCGCAGTACTGGTAGAGGCGGCAATGGTTGAACCAGTCGACCCAGCGCGCGGTGGCCAACTCGACATCCTCGATGGACCGCCAGGGCTTGCCGGGTTTGATCAGCTCGGTCTTGTATAGGCCGTTGATCGTCTCGGCTAGTGCATTGTCATAGGAGCTTCCGACCGCTCCGACCGACGGTTGGATGCCTGCCTCGGCGAGCCGCTCGCTGAACCGGATCGATGTGTACTGAGATCCCCTATCCGTATGGTGGATAACGTCTTTCAGGTCGAGTACGCCTTCTTGTTGGCGGGTCCAGATGGCTTGCTCGATCGCGTCGAGGACCATGGAGGTGGCCATCGTGGAAGCGACCCGCCAGCCCAGGATCCTGCGAGCGTAGGCGTCGGTGACAAAGGCCACGTAGGCGAACCCTGCCCAGGTCGACACATAGGTGAGGTCTGCTACCCACAGCCGGTTAGGTGCTGGTGGTCCGAAGCGGCGCTCGACAGCGATCGTGGTCCTGCGGGCTTTGCCGCGGGTGGTCCCGGACAGGCCGAGTTTGGTCATCAGCCGTTCGACGGTGCATCTGGCCACCTCGATGCCCTCACGGTTCAGGGTTAGCCACACTTTGCGGGCACCGTAAACACCGTAGTTGGCGGCGTGGACGCGGCTGATGTGCTCCTTGAGTTCGCCATCGCGCAGCTCGCGGCGGCTGGGCTCCCGGTTGATGTGGTCGTAGTAGGTCGATGGGGCGATCGGCACACCCAGCTCGGTCAGCTGTGTGCAGATCGACTCGACACCCCACAAACCATGGGGCCCTCGCGGTGGCCCTGATGATCGGCGATGAACCGGGTAATTAACGTGCTCGCCGTAGAGCTCGGCCGCGAAGAAAGCCGACGCGGTCTTTAAAATCGCGTTCGCCCTTCGCAATTCGGCGTTGTCCCGCCGCAAGCGCTTCAGCTCAGCGGATTCTTCGGTCGTGGTCCCGGGCCGTGCGCCGGCATCGACCTGCGCCTGGCGCACCCACTTACGCACCGTCTCCGCGCAGCCAACACCAAGTAGACGGGCGACCTCACTGATCGCTGCCCACTCCGAATCGTGCTGACCGCGGATCTCTGCGACCATCCGCACCGCCCGCTCACGCCCTTCCGGCGGGTACCTCCTCGATGAACCACCTGACATGACCCCATCCTTTCCAAGAACTGGGGTCTCCGGACATGCCGGGGCGGTT	ins	1	ref	filtered	1
1074751	G	GCAGCCTGAACCGCCCCGGTGAGTCCGGAGACTCTCTGATCTGAGACCTCAGCCGGCGGCTGGTCTCTGGCGTTGAGCGTAGTAGGCAGCCTCGAGTTCGACCGGCGGGACGTCGCCGCAGTACTGGTAGAGGCGGCGATGGTTGAACCAGTCGACCCAGCGCGCGGTGGCCAACTCGACATCCTCGATGGACCGCCAGGGCTTGCCGGGTTTGATCAGCTCGGTCTTGTATAGGCCGTTGATCGTCTCGGCTAGTGCATTGTCATAGGAGCTTCCGACCGCTCCGACCGACGGTTGGATGCCTGCCTCGGCGAGCCGCTCGCTGAACCGGATCGATGTGTACTGAGATCCCCTATCCGTATGGTGGATAACGTCTTTCAGGTCGAGTACGCCTTCTTGTTGGCGGGTCCAGATGGCTTGCTCGATCGCGTCGAGGACCATGGAGGTGGCCATCGTGGAAGCGACCCGCCAGCCCAGGATCCTGCGAGCGTAGGCGTCGGTGACAAAGGCCACGTAGGCGAACCCTGCCCAGGTCATAGTAGGTGAGGTTGCTACCCACAGCCGGCGAGGTGCTGGTGGTCCGAAGCGGCGCTGGACGAGATCGGCGGGACGGGCTGTGGCCGGATCAGCGATCGTGGTCCTGCGGGCTTTGCCGCGGGTGGTCCCGGACAGGCCGAGTTTGGTCATCAGCCGTTCGACGGTGCATCTGGCCACCTCGATGCCCTCACGGTTCAGGTTAGCCACACTTTGCGGGCACCGTAAACACCGTAGTTGGCGGCGTGGACGCGGCTGATGTGCTCCTTGAGTTCGCCATCGCGCAGCTCGCGGCGGCTGGGCTCCCGGTTGATGTGGTCGTAGTAGGTCGATGGGGCGATCGGCACACCCAGCTCGGTCAGCTGTGTGCAGATCGACTCGACACCCCACCGCAAACCATCGGGGCCCTCGCGGTGGCCCTGATGATCGGCGATGAACCGGGTAATTAGCGTGCTGGCCGGTCGAGCTCGGCCGCGAAGAAAGCCGACGCGGTCTTTAAAATCGCGTTCGCCCTTCGCAATTCGGCGTTGTCCCGCCGCAAGCGCTTCAGCTCAGCGGATTCTTCGGTCGTGGTCCCGGGCCGTGCGCCGGCATCGACCTGCGCCTGGCGCACCCACTTACGCACCGTCTCCGCGCAGCCAACACCAAGTAGACGGGCGACCTCACTGATCGCTGCCCACTCCGAATCGTGCTGACCGCGGATCTCTGCGACCATCCGCACCGCCCGCTCACGCAGCTCCGGCGGGTACCTCCTCGATGAACCACCTGACATGACCCCATCCTTTCCAAGAACTGGAGTCTCCGGACATGCCGGGGCGGTT	ins	1	ref	minor	1
1074751	G	GCAGCCTGAACCGCCCCGGTGAGTCCGGAGACTCTCTGATCTGAGACCTCAGCCGGCGGCTGGTCTCTGGCGTTGAGCGTAGTAGGCAGCCTCGAGTTCGACCGGCGGGACGTCGCCGCAGTACTGGTAGAGGCGGCGATGGTTGAACCAGTCGACCCAGCGCGCGGTGGCCAACTCGACATCCTCGATGGACCGCCAGGGCTTGCCGGGTTTGATCAGCTCGGTCTTGTATAGGCCGTTGATCGTCTCGGCTAGTGCATTGTCATAGGAGCTTCCGACCGCTCCGACCGACGGTTGGATGCCTGCCTCGGCGAGCCGCTCGCTGAACCGGATCGATGTGTACTGAGATCCCCTATCCGTATGGTGGATAACGTCTTTCAGGTCGAGTACGCCTTCTTGTTGGCGGGTCCAGATGGCTTGCTCGATCGCGTCGAGGACCATGGAGGTGGCCATCGTGGAAGCGACCCGCCAGCCCAGGATCCTGCGAGCGTAGGCGTCGGTGACAAAGGCCACGTAGGCGAACCCTGCCCAGGTCGACACATAGGTGAGGTCTGCTACCCACAGCCGGTTAGGTGCTGGTGGTCCGAAGCGGCGCTGGACGAGATCGGCGGGACGGGCTGTGGCCGGATCAGCGATCGTGGTCCTGCGGGCTTTGCCGCGGGTGGTCCCGGACAGGCCGAGTTTGGTCATCAGCCGTTCGACGGTGCATCTGGCCACCTCGATGCCCTCACGGTTCAGGGTTAGCCACACTTTGCGGGCACCGTAAACACCGTAGTTGGCGGCGTGGACGCGGCTGATGTGCTCCTTGAGTTCGCCATCGCGCAGCTCGCGGCGGCTGGGCTCCCGGTTGATGTGGTCGTAGTAGGTCGATGGGGCGATCGGCACACCCAGCTCGGTCAGCTGTGTGCAGATCGACTCGACACCCCACCGCAAACCATCGGGGCCCTCGCGGTGGCCCTGATGATCGGCGATGAACCGGGTAATTAGCGTGCTGGCCGGTCGAGCTCGGCCGCGAAGAAAGCCGACGCGGTCTTTAAAATCGCGTTCGCCCTTCGCAATTCGGCGTTGTCCCGCCGCAAGCGCTTCAGCTCAGCGGATTCTTCGGTCGTGGTCCCGGGCCGTGCGCCGGCATCGACCTGCGCCTGGCGCACCCACTTACGCACCGTCTCCGCGCAGCCAACACCAAGTAGACGGGCGACCTCACTGATCGCTGCCCACTCCGAATCGTGCTGACCGCGGATCTCTGCGACCATCCGCACCGCCCGCTCACGCAGCTCCGGCGGGTACCTCCCTCGATGAACCACCTGACATGACCCCATCCTTTCCAAGAACTGGAGTCTCCGGACATGCCGGGGCGGTT	ins	1	ref	filtered	1
1074751	G	GCAGCCTGAACCGCCCCGGTGAGTCCGGAGACTCTCTGATCTGAGACCTCAGCCGGCGGCTGGTCTCTGGCGTTGAGCGTAGTAGGCAGCCTCGAGTTCGACCGGCGGGACGTCGCCGCAGTACTGGTAGAGGCGGCGATGGTTGAACCAGTCGACCCAGCGCGCGGTGGCCAACTCGACATCCTCGATGGACCGCCAGGGCTTGCCGGGTTTGATCAGCTCGGTCTTGTATAGGCCGTTGATCGTCTCGGCTAGTGCATTGTCATAGGAGCTTCCGACCGCTCCGACCGACGGTTGGATGCCTGCCTCGGCGAGCCGCTCGCTGAACCGGATCGATGTGTACTGAGATCCCCTATCCGTATGGTGGATAACGTCTTTCAGGTCGAGTACGCCTTCTTGTTGGCGGGTCCAGATGGCTTGCTCGATCGCGTCGAGGACCATGGAGGTGGCCATCGTGGAAGCGACCCGCCAGCCCAGGATCCTGCGAGCGTAGGCGTCGGTGACAAAGGCCACGTAGGCGAACCCTGCCCAGGTCGACACATAGGTGAGGTCTGCTACCCACAGCCGGTTAGGTGCTGGTGGTCCGAAGCGGCGCTGGACGAGATCGGCGGGACGGGCTGTGGCCGGATCAGCGATCGTGGTCCTGCGGGCTTTGCCGCGGGTGGTCCCGGACAGGCCGAGTTTGGTCATCAGCCGTTCGACGGTGCATCTGGCCACCTCGATGCCCTCACGGTTCAGGGTTAGCCACACTTTGCGGGCACCGTAAACACCGTAGTTGGCGGCGTGGACGCGGCTGATGTGCTCCTTGAGTTCGCCATCGCGCAGCTCGCGGCGGCTGGGCTCCCGGTTGATGTGGTCGTAGTAGGTCGATGGGGCGATCGGCACACCCAGCTCGGTCAGCTGTGTGCAGATCGACTCGACACCCCACCGCAAACCATCGGGGCCCTCGCGGTGGCCCTGATGATCGGCGATGAACCGGGTAATTAGCGTGCTGGCCGGTCGAGCTCGGCCGCGAAGAAAGCCGACGCGGTCTTTAAAATCGCGTTCGCCCTTCGCAATTCGGCGTTGTCCCGCCGCAAGCGCTTCAGCTCAGCGGATTCTTCGGTCGTGGTCCCGGGCCGTGCGCCGGCATCGACCTGCGCCTGGCGCACCCACTTACGCACCGTCTCCGCGCAGCCAACACCAAGTAGACGGGCGACCTCACTGATCGCTGCCCACTCCGAATCGTGCTGACCGCGGATCTCTGCGACCATCCGCACCGCCCGCTCGCGCAGCTCCGGCGGGTACCTCCTCGATGAACCACCTGACATGACCCCATCCTTTCCAAGAACTGGGGTCTCCGGACATGCCGGGGCGGTT	ins	1	ref	filtered	1
1075610	TGCTGATCGCTGACATTCGTGGTAGCGGCCAAGCCTTTGTCGAAGCGGTTCAACGGCCCCGCGGCATCGCGAGCCGACCAGTCGTGCATCACGTCTTTGAGGCCGTCCGGCGCGTCATAGCCCAGCCACGCAATGGATGCCACCGCATCGTAATTTGGCCATCCGGCTCGTTCCCTCAGTTCGGCTGCCTTTGCGCGCTGAATTCCAGCTTCCTTGACCATGTCCCCAACGCTCGAACTCACCCGCGTGTTCAGGCCGCCCATCGTGACGCCGACGCGTTCGGCGTTGTCGACGTCGCCAACTCCCACAGCCGCCAACACCTTTCGCGGGTCACTGGCGGTGTCCAACAGAATGAGGCTGGTGCCGGGATGGGCTGCCAGAGTATCCCGCAACGCTCGCAGATCCGCCAGCTTGTCGGTGTCGGTGTGCCAGACTCCATCTCTGCTCAACCAGCCGTTCTGCAGCCGGGTGAGTTCTCGTTGCAGCACTGAAAGATTCAGTTCGTTGCGAACGGCGATGGGAATGCCGTCGCGATTACGCAGGGTATTGGGGAACCATTGCTTGACCCGATCCTGCTGGCCCGGGGTCAGCGAATGCCACCACCGCTTGACCTCCTCAGGGTCGCTGTCCGGCGGCGGCATCTGCGGCATTGTGGGTGGCGCATGGCTGAGTTGGGCATTGACCTGCTCGCGCGACAAGGCCCCGGCGGCGCATCGAATCGCCGCGGCCAGATCCTCATCGGCGGTCTCGGCGTCGGCCAGCAGACGTTTGATGCCCTCCGGATTGCGGTGTTGAGGATGGCCTGCTGATCGGCCGGGGAATACGACGACAAGTCGGGTGGTGGCAACGCCGTACCGGTCGCGTAAGCGATCGTCAGGTGATGCTCACGCGCGGCATCGCGGATCACTTGTAGCCGCATCTTGATCGCGGCGACCTCCTCGGCCGCCTTTTCCGCGGCCCGCGCGACCGCTTCACACGCGCCGGCATGGTGATCGAGCAGCACCGTTGTGTGATGGGTTGCTACCTGTGCCGCCTCGGCGGCCGCACCGCCAAAGCCGAGCAGCCCCATGGTGTCACGCAGCGCCGCCGATGCGGTGCGTGTGCCGTGCGCGCGGTCGATCGCGGCCTGAACACCGTCCTGATCGCTGTGGGATCCCAGCGCTCAATGTCAGCTAACGTCAACGCCGTCGCATCGGGCGCTTCCACCGCCTGTTGGATAAACCGCGGCCAGTGCCGCGGCGTTGTGTTCCTCCATCTCGGCGAACCCGACCGCGGCCAGATGCATGCCGTAAGAATGGTCCCCGATGCGGGCCGCGTGGGCGGTGCTGGCCTCCGCCCAGCTATCCAGCAATCCCGACAGCGCGCCCGCCGACGAACCGACCCATCCCGGCCGCGCCCCTTCGGCCGCACCCAGGCAGCAGTGGTGTGACGTCAGCAAAGACTCGCCGTGGTCAGCCTGCTGATAACCGACCTGGGACAGGACTTCAGGAATCGCCCGCAACGTTCTGCCATACCAACTCGCTTCCACACGAACCAAACTTTCGGCGGAGTATGGCACACGAGCACATTGCGGGCGATTCACCCGCATCGAGCTGACCGGGCGGCGCACCTTGCTATTTGCGGCTATTTGCGTGGCTTGCGGGGTTTGCGCTTGATGCCCACATCACCCCACAGCGAGAAGCCGCGGATCCTCACCGTCGGCACGCCACGGGTGCCCTCCCCGACCACCTTGCGGTCGAAGCCGCCCATCACTCGGTGACCGTGGATCTCCACGTTGACTTCGGGTGGCAGCAGAATTGTCTGCGCCCCCATGATCGAGTACGCACGGATGTCCACCTCGGTCGAGGTGAAGTCGGCGTAGCGCAGATCCAGCACCCCGCTGCCCCACAAGGTGAACGTGGTCAGCTTCTTCGGCACGTTCCAGCGGCCGCGTCGTTCGAATCCGCCCAGTAGCGCCAGCAGCAGCGTGGACGGCGCCGGATTGCATTCGCCACCCCTGCGCGGGCCTATCGCCGCCCCCGGCAGATCGGCCCGCAGCCGATCCAGCTCCTGGTAGGTGGTTGCCGCATAGGCCCGCGCCAGCCGGTCTTCATAATCGGTCAGCTGCAGGCGGCCCTGCTCGGCCGCGTAGGCCAGCAACTGCGCAATCTGTATCCGGTCGGTGTCCGACGCACGCGCGGACTCGTCGCGCGAGTTCCTCGCGTCACGCTGCGCCGAGTTGCTCATCGTCCACGAGCCTACGACGTCAAGAATTTGCTTCAAGAGGTGTTGGCGAAACTGCAAATGTTGCCAGGTTCGACTCCTTGGGTAGCCCACCCCCAGTGGGGTGGGATACCATGAACGGGTGAGGGATTAGGGGCAAGCCATGAGCAAGGAATTGACCGCAAAGAAGCGCGCGGCGCTGAACCGGCTGAAGACGGTTCGGGGCCATCTTGACGGAATCGTTCGGATGCTGGAGTCCGACGCCTACTGCGTGGACGTGATGAAGCAGATTTCAGCGGTTCAGTCCTCGCTGGAGCGGGCCAACCGGGTGATGCTGCACAACCACTTGGAGACGTGCTTTTCCACGGCGGTGCTGGATGGTCATGGGCAAGCGGCCATCGAAGAGCTCATTGATGCCGTCAAATTCACGCCGGCGCTGACCGGTCCACACGCGCGGCTCGGCGGTGCCGCGGTCGGCGAGTCGGCCACCGAGGAGCCGATGCCGGATGCCAGCAACATGTGACGAGCGCCGGACTCCGGTGTTTCTCGGGACAACGACATACGAAAGGAGCATCCGCGATGGTGTGGCATGGATTCCTAGCGAAGGCGGTACCCACCGTGGTCACCGGCGCGGTGGGGGTCGCGGCGTATGAGGCGCTGCGCAAGATGGTGGTGAAGGCTCCGCTGCGGGCGGCAACCGTGTCCGTTGCCGCCTGGGGCATACGCTTAGCACGTGAAGCCGAGCGCAAGGCCGGGGAGAGCGCCGAGCAAGCTCGACTGATGTTCGCCGACGTGCTAGCCGAAGCCAGCGAGCGCGCCGGGGAAGAAGTTCCACCACTGGCGGTGGCGGGTTCGGACGACGGTCATGACCACTGACGTTCTTTCTGACACCGACGTCTCGCTGAAGGTGGTCTCCAACGCGTCGGGGCGGATGCGCGTGTGCGTCACCGGGTTCAATGTCGATGCGGTTCGGGCCGTCGCGATTGAGGAGACGGTCTCCCAAGTGACCGGGGTGCACGCCGTGCACGCCTATCCGCGAACAGCGTCGGTGGTGATCTGGTACTCGCCAGAGCTCGGTGACACCGCCGCCGTGCTGTCGGCGATCACCAAAGCGCAGCACGTCCCGGCAGAATTGGTGCCCGCCCGTGCCCCGCACTCAGCGGGTGTGCGCGGCGTGGGCGTGGTGCGGAAAATCACCGGCGGGATCCGCCGCATGCTAAGTCGCCCGCCGGGCGTCGACAAGCCCCTGAAGGCGTCGCGTTGCGGCGGCCGCCCGCGCGGGCCGGTCCGCGGGAGCGCCTCGTGGCCGGGCGAGCAGAACCGGCGCGAGCGGCGGACGTGGTTGCCGCGGGTGTGGTTGGCCTTGCCGTTGGGGCTACTGGCGCTGGGTTCGTCAATGTTCTTCGGTGCTTACCCGTGGGCGGGGTGGCTG	T	del	1	major	minor	1
1079932	TCGCCGCCAACCCGGTGGCTGGTATGACCGCCGCGGTCGCGGTGCTGATCATCGCGTGCCCGTGTGCGTTGGGCCTGGCTACCCCCACGGCCATCATGGTCGGCACCGGCCGGGGCGCCGAACTGGGGATCCTGGTCAAGGGAGGCGAGGTGCTGGAAGCGTCGAAGAAGATCGACACCGTGGTGTTCGACAAGACCGG	T	del	1	ref	minor	1
1080175	G	GT	ins	1	ref	minor	1
1081122	TG	T	del	1	major	major	1
1081988	GGCGACCAGC	G	del	1	major	major	1
1082945	GT	G	del	1	ref	filtered	1
1086083	GGC	G	del	1	major	minor	1
1086728	CA	C	del	1	major	major	1
1090036	ATGCGGTCGC	A	del	1	major	major	1
1093011	ACAC	A	del	1	major	major	1
1093386	CCGG	C	del	1	ref	minor	1
1093414	CGGT	C	del	1	ref	minor	1
1097414	GGTATCTACGCCGCAAGACCGAGGCCGACGGCGAGCCGCGGCTGATCCACACTGTGCGCGGAGTGGGTTACGTGCTACGTGAAACACCACCCTGATGTGGTGGTTCCGCCGCCGAGACCGGGCGCCGCTGCGCGCCACCAGCTCATTATCCCTGCGGTGGCGGGTCATGCTGCTGGCGATGTCCATGGTCGCGATGGTGGTTGTGCTGATGTCGTTCGCCGTCTATGCGGTGATCTCGGCCGCGCTCTACAGCGACATCGACAACCAACTGCAGAGCCGGGCGCAACTGCTCATCGCCAGTGGCTCGCTGGCAGCTGATCCGGGTAAGGCAATCGAGGGTACCGCCTATTCGGATGTCAACGCGATGCTGGTCAACCCCGGCCA	G	del	1	major	major	1
1100831	C	CGG	ins	1	minor	ref	1
1103383	C	CATTTA	ins	1	major	major	1
1105929	CT	C	del	1	minor	minor	1
1106129	CG	C	del	1	major	major	1
1113737	TA	T	del	1	major	major	1
1120379	A	ACC	ins	1	major	major	1
1121363	GGCC	G	del	1	ref	filtered	1
1121759	TG	T	del	1	ref	filtered	1
1123642	CGA	C	del	1	ref	minor	1
1127785	GC	G	del	1	major	major	1
1128939	C	CA	ins	1	major	major	1
1141283	CTGG	C	del	1	major	major	1
1149100	AG	A	del	1	major	major	1
1149747	GGGGTGCGCAGGTCGT	G	del	1	major	major	1
1152428	C	CG	ins	1	major	major	1
1158090	TCGTAGTTCCAAA	T	del	1	major	major	1
1159746	AGC	A	del	1	major	major	1
1162880	GCC	G	del	1	major	major	1
1166498	TC	T	del	1	minor	minor	1
1168903	A	AG	ins	1	major	major	1
1172834	CT	C	del	1	major	major	1
1174391	C	CA	ins	1	major	major	1
1174673	G	GATGCTCGGA	ins	1	major	major	1
1177258	G	GC	ins	1	major	major	1
1178371	GC	G	del	1	ref	major	1
1179872	ACT	A	del	1	major	major	1
1180746	T	TG	ins	1	major	major	1
1180754	G	GTGAA	ins	1	ref	minor	1
1188410	TGGCTGG	T	del	1	minor	major	1
1188466	TCCGCCGGCG	T	del	1	major	minor	1
1192483	GC	G	del	1	ref	minor	1
1196773	AG	A	del	1	ref	filtered	1
1197720	C	CG	ins	1	ref	filtered	1
1198001	C	CAGGGTGCTGGCAGACCACAAG	ins	1	major	minor	1
1198463	G	GGC	ins	1	minor	minor	1
1202009	T	TC	ins	1	major	major	1
1207760	CCG	C	del	1	major	major	1
1214050	T	TG	ins	1	major	major	1
1215669	CGACGACCGGGGTATGGGACGCCTCCTACGACATCTGCCTGGATTCCACACCCAA	C	del	1	major	major	1
1216020	TG	T	del	1	ref	filtered	1
1216559	GCGGCGTTGGCCCCGACGA	G	del	1	filtered	ref	1
1217294	GC	G	del	1	ref	filtered	1
1217298	T	TCA	ins	1	ref	filtered	1
1222083	AG	A	del	1	ref	minor	1
1224598	G	GA	ins	1	ref	filtered	1
1229429	T	TG	ins	1	minor	null	1
1231669	CCGCA	C	del	1	minor	ref	1
1232316	C	CA	ins	1	major	major	1
1237688	ACCG	A	del	1	major	major	1
1239897	T	TGGC	ins	1	major	minor	1
1241291	G	GA	ins	1	major	major	1
1243376	A	ACG	ins	1	minor	minor	1
1243837	T	TG	ins	1	major	minor	1
1245836	CCAGTACGACTTCGACATCCCGGAGGTCGCCGAGGTATGGCGGCGGGGCAGCGTGA	C	del	1	major	major	1
1247765	CGCCGCGATCGGGACGCCGGAGGGCCGG	C	del	1	major	major	1
1250328	CA	C	del	1	ref	filtered	1
1258683	G	GTT	ins	1	ref	filtered	1
1262266	CG	C	del	1	ref	filtered	1
1262959	G	GAAGCTGAACCGCCCCGGTGAGTCCGGAGACTCTCCTGATCCTGAGACCTCAGCCGGCGGCTGGTCTCCTGGCGTTGAGCGTAGTAGGCAGCCTCGAGTTCGACCGGGCGGACGTCGCCGCAGTACTGGTAGAGGCGGCGATGGTTGAACCAGTCGACCCAGCGCGCGGTGGCCAACTCGACATCCTCGATGGACCGCCAGGGCTTGCCGGGTTTGATCAGCTCGGTCTTGTATAGGCCGTTGATCGTCTCGGCTAGTGCATTGTCATAGGAGCTTCCGACCGCTCCGACCGACGGTTGGATGCCTGCCTCGGCGAGCCGCTCGCTGAACCGGATCGATGTGTACTGAGATCCCCTATCCGTATGGTGGATAACGTCTTTCAGGTCGAGTACGCCTTCTTGTTGGCGGGTCCAGATGGCTTGCTCGATCGCGTCGAGGACCATGGAGGTGGCCATCGTGGAAGCGACCCGCCAGCCCAGGATCCTGCGAGCGTAGGCGTCGGTGACAAAGGCCACGTAGGCGAACCCTGCCCAGGTCGACACATAGGTGAGGTCTGCTACCCACAGCCGGTTAGGGGCGCCGGCGGTCCGAGCCGGCGCTGGACGAGATCGGCGGGACGGGCTGTGGCCGGATCAGCGATCGTGGTCCTGCGGGCTTTGCCGCGGGTGGTCCCGGACAGGCCGAGTTTGGTCATCAGCCGTTCGACGGTGCATCTGGCCACCTCGATGCCCTCACGGTTCAGGGTTAGCCACACTTTGCGGGCACCGTAAACACCGTAGTTGGCGGCGTGGACGCGGCTGATGTGCTCCTTGAGTTCGCCATCGCGCAGCTCGCGGCGGCTGGGCTCCCGGTTGATGTGGTCGTAGTAGGTCGATGGGGCGATCGGCACACCCAGCTCGGTCAGCTGTGTGCAGATCGACTCGACACCCCACCGCAAACCATCGGGGCCCTCGCGGTGGCCCTGATGATTGGTGATGAACCGGGTAATTAGCGTGCTGGCCGGTCGAGCTCGGCCGCGAAGAAAGCCGACGCGGTCTTTAAAATCGCGTTCGCCCTTCGCAATTCGGCGTTGTCCCGCCGCAAGCGCTTCAGCTCAGCGGATTCTTCGGTCGTGGTCCCGGGCCGTGCGCCGGCATCGACCTGCGCCTGGCGCACCCACTTACGCACCGTCTCCGCGCAGCCAACACCAAGTAGACGGTCGACCTCACTGATCGCTGCCCACTCCGAATCGTGCTGACCGCGGATCTCTCGCCACTCATCCGCACCCGCCCGCTCACGCAGCTCCGGCGGGTACCTCCTCCATGAACCACCTACATGACCTCATCCTTTCCAAGAATGTCTCCGGACATGCCGGGGCGGTTC	ins	1	ref	minor	1
1262959	G	GAAGCTGAACCGCCCCGGTGAGTCCGGAGACTCTCTGATCCGAGACCTCAGCCGGCGGCTGGTCTCTGGCGTTGAGCGTAGTAGGCAGCCTCGAGTTCGACCGGCGGGACGTCGCCGCAGTACTGGTAGAGGCGGCGATGGTTGAACCAGTCGACCCAGCGCGCGGTGGCCAACTCGACATCCTCGATGGACCGCCAGGGCTTGCCGGGTTTGATCAGCTCGGTCTTGTATAGGCCGTTGATCGTCTCGGCTAGTGCATTGTCATAGGAGCTTCCGACCGCTCCGACCGACGGTTGGATGCCTGCCTCGGCGAGCCGCTCGCTGAACCGGATCGATGTGTACTGAGATCCCCTATCCGTATGGTGGATAACGTCTTTCAGGTCGAGTACGCCTTCTTGTTGGCGGGTCCAGATGGCTTGCTCGATCGCGTCGAGGACCATGGAGGTGGCCATCGTGGAAGCGACCCGCCAGCCCAGGATCCTGCGAGCGTAGGCGTCGGTGACAAAGGCCACGTAGGCGAACCCTGCCCAGGTCGACACATAGGTGAGGTCTGCTACCCACAGCCGGTTAGGTGCTGGTGGTCCGAAGCGGCGCTGGACGAGATCGGCGGGACGGGCTGTGGCCGGATCAGCGATCGTGGTCCTGCGGGCTTTGCCGCGGGTGGTCCCGGACAGGCCGAGTTTGGTCATCAGCCGTTCGACGGTGCATCTGGCCACCTCGATGCCCTCACGGTTCAGGGTTAGCCACACTTTGCGGGCACCGTAAACACCGTAGTTGGCGGCGTGGACGCGGCTGATGTGCTCCTTGAGTTCGCCATCGCGCAGCTCGCGGCGGCTGGGCTCCCGGTTGATGTGGTCGTAGTAGGTCGATGGGGCGATCGGCACACCCAGCTCGGTCAGCTGTGTGCAGATCGACTCGACACCCCACCGCAAACCATCGGGGCCCTCGCGGTGGCCCTGATGATCGGCGATGAACCGGGTAATTAGCGTGCTGGCCGGTCGAGCTCGGCCGCGAAGAAAGCCGACGCGGTCTTTAAAATCGCGTTCGCCCTTCGCAATTCGGCGTTGTCCCGCCGCAAGCGCTTCAGCTCAGCGGATTCTTCGGTCGTGGTCCCGGGCCGTGCGCCGGCATCGACCTGCGCCTGGCGCACCCACTTACGCACCGTCTCCGCGCAGCCAACACCAAGTAGACGGGCGACCTCACTGATCGCTGCCCACTCCGAATCGTGCTGACCGCGGATCTCTGCGACCATCCGCACCGCCCGCTCACGCAGCTCCGGCGGGTACCTCCTCGATGAGCACCTGACATGACCCCATCCTTTCCAAGAACTGGAGTCTCCGGACATGCCGGGGCGGTTC	ins	1	ref	minor	1
1262959	G	GAAGCTGAACCGCCCCGGTGAGTCCGGAGACTCTCTGATCTGAGACCTCAGCCGGCGGCTGGTCTCTGGCGTTCAGCTAGTAGGAGCCTCGAGTTCGACCGGCGGGACGTCGCCGCAGTACTGGTAGAGGCGGCGATGGTTGAACCAGTCGACCCAGCGCGCGGTGGCCAACTCGACATCCTCGATGGACCGCCAGGGCTTGCCGGGTTTGATCAGCTCGGTCTTGTATAGGCCGTTGATCGTCTCGGCTAGTGCATTGTCATAGAGCTTCCGACCGCTCCGACCGACGGTTGGATGCCTGCCTCGGCGAGCCGCTCGCTGAACCGGATCGATGTGTACTGATATTCCCCTATCCGTATGGTGGATAACGTCTTTCAGGTCGAGTACGCCTTCTTGTTGGCGGGTCCAGATGGCTTGCTCGATCGCGTCGAGGACCATGGAGGTGGCCATCGTGGAAGCGACCCGCCAGCCCAGGATCCTGCGAGCGTAGGCGTCGGTGACAAAGGCCACGTAGGCGAACCCTGCCCAGGTCGACACATAGGTGAGGTCTGCTACCCACAGCCGGTTAGGTGCTGGTGGTCCGAAGCGGCGCTGGACGAGATCGGCGGGACGGGCTGTGGCCGGATCAGCGATCGTGGTCCTGCGGGCTTTGCCGCGGGTGGTCCCGGACAGGCCGAGTTTGGTCATCAGCCGTTCGACGGTGCATCTGGCCACCTCGATGCCCTCACGGTTCAGGGTTAGCCACACTTTGCGGGCACCGTAAACACCGTAGTTGGCGGCGTGGACGCGGCTGATGTGCTCCTTGAGTTCGCCATCGCGCAGCTCGCGGCGGCTGGGCTCCCGGTTGATGTGGTCGTAGTAGGTCGATGGGGCGATCGGCACACCCAGCTCGGTCAGCTGTGTGCAGATCGACTCGACACCCCACCGCAAACCATCGGGGCCCTCGCGGTGGCCCTGATGATCGGCGATGAACCGGGTAATTAGCGTGCTGGCCGGTCGAGCTCGGCCGCGAAGAAAGCCGACGCGGTCTTTAAAATCGCGTTCGCCCTTCGCAATTCGGCGTTGTCCCGCCGCAAGCGCTTCAGCTCAGCGGATTCTTCGGTCGTGGTCCCGGGCCGTGCGCCGGCATCGACCTGCGCCTGGCGCACCCACTTACGCACCGTCTCCGCGCAGCCAACACCAAGTAGACGGGCGACCTCACTCATCGCTGCCCACTCCGAATCGTGCTGACCGCGATCTGCGACCATCCGCACCGCCCGCTCACGCAGCTCCGGCGGGTACCTCCTCCATGAACCACCTGACATGACCCCATCCTTTCCAAGAACTGGAGTCTCCGGACATGCCGGGGCGGTTC	ins	1	ref	minor	1
1262959	G	GAAGCTGAACCGCCCCGGTGAGTCCGGAGACTCTCTGATCTGAGACCTCAGCCGGCGGCTGGTCTCTGGCGTTGAGCGTAGTAGGCAGCCTCGAGTTCGACCGGCGGGACGTCGCCGCAGCAGTACTGGTAGAGGCGGCGACGCGGTTGAACCAGTCGACCCAGCGGCGGGTGGGCGAACTCGACATCCTCGATGGACCGCCAGGGCTTGCCGGGTTTGATCAGCTCGGTCTTGCAGGCCGTTGATCGTCTGGCCTAGTGCATCGCTATAGGAGCTTCCGACCGCTCCGACCGACGGTTGGATGCCTGCCTCGGCGAGCCGCTCGCTGAACCGGATCGATGTGTACTGAGATCCCCTATCCGTATGGTGGATAACGTCTTTCAGGTCGATAGTGACCTTCTGTTGGCGGGTCCAGATGGCTTGCTCGATCGCGTCGAGGACCATGGAGGTGGCCATCGTGGAAGCGACCCGCCAGCCCAGGATCCTGCGAGCGTAGGCGTCGGTGACAAAGGCCACGTAGGCGAACCCTGCCCAGGTCGACACATAGGTGAGGTCTGCTACCCACAGCCGGTTAGGTGCTGGTGGTCCAAGCGGCGCTGGACGAGATCGGCGGGACGGGCTGTGGCCGGATCAGCGATCGTGGTCCTGCGGGCTTTGCCGCGGGTGGTCCCGGACAGGCCGAGTTTGGTCATCAGCCGTTCGACGGTGCATCTGGCCACCTCGATGCCCTCACGGTTCAGGGTTAGCCACACTTTGCGGGCACCGTAAACACCGTAGTTGGCGGCGTGGACGCGGCTGATGTGCTCCTTGAGTTCGCCATCGCGCAGCTCGCGGCGGCTGGGCTCCCGGTTGATGTGGTCGTAGTAGGTCGATGGGGCGATCGGCACACCCAGCTCGGTCAGCTGTGTGCATATTTACTTGACACCCCACCGCAAACCATCGGGGCCCTCGCGGTGGCCCTGATGATCGGCGATGAACCGGGTAATTAGCGTGCTGGCCGGTCGAGCTCGGCCGCGAAGAAAGCCGACGCGGTCTTTAAAATCGCGTTCGCCCTTCGCAATTCGGCGTTGTCCCGCCGCAAGCGCTTCAGCTCAGCGGATTCTTCGGTCGTGGTCCCGGGCCGTGCGCCGGCATCGACCTGCGCCTGGCGCACCCACTTACGCACCGTCTCCGCGCAGCCAACACCAAGTAGACGGGCGACCACCATCGACCCGCCCACTCCGAATCGTGCTGACCGCGGATCTCTGCGACCATCCGCACCGCCCGCTCACGCAGCTCCGGCGGGTACCTCCTCGATGAACCACCTGACATGACCCCATCCTTTCCAAGAACTGGAGTCTCCGGACATGCCGGGGCGGTTC	ins	1	ref	filtered	1
1262959	G	GAAGCTGAACCGCCCCGGTGAGTCCGGAGACTCTCTGATCTGAGACCTCAGCCGGCGGCTGGTCTCTGGCGTTGAGCGTAGTAGGCAGCCTCGAGTTCGACCGGCGGGACGTCGCCGCAGTACTGGTAGAGGCGGCGATGGTTGAACCAGTCGACCCAGCGCGCGGTGGCCAACTCGACATCCTCGATGGACCGCCAGGGCTTGCCGGGTTTGATCAGCTCGGTCTTGTATAGGCCGTTGATCGTCTCGGCTAGTGCATTGTCATAGGAGCTTCCGACCGCTCCGACCGACGGTTGGATGCCTGCCTCGGCGAGCCGCTCGCTGAACCGGATCGATGTGTACTGAGATCCCCTATCCGTATGGTGGATAACGTCTTTCAGGTCGAGTACGCCTTCTTGTTGGCGGGTCCAGATGGCTTGCTCGATCGCGTCGAGGACCATGGAGGTGGCCATCGTGGAAGCGACCCGCCAGCCCAGGATCCTGCGAGCGTAGGCGTCGGTGACAAAGGCCACGTAGGCGAACCCTGCCCAGGTCGACACATAGGTGAGGTCTGCTACCCACAGCCGGTTAGGTGCTGGTGGTCCGAAAGCGGCGCTGGACGAGATCGGCGGGACGGGCTGTGGCCGGATCAGCGATCGTGGTCCTGCGGGCTTTGCCGCGGGTGGTCCCGGACAGGCCGAGTTTGGTCATCAGCCGTTCGACGGTGCATCTGGCCACCTCGATGCCCTCACGGTTCAGGGTTAGCCACACTTTGCGGGCACCGTAAACACCGTAGTTGGCGGCGTGGACGCGGCTGATGTGCTCCTTGAGTTCGCCATCGCGCAGCTCGCGGCGGCTGGGCTCCCGGTTGATGTGGTCGTAGTAGGTCGATGGGGCGATCGGCACACCCAGCTCGGTCAGCTGTGTGCAGATCGACTCGACACCCCACCGCAAACCATCGGGGCCCTCGCGGTGGCCCTGATGATCGGCGATGAACCGGGTAATTAGCGTGCTGGCCGGTCGAGCTCGGCCGCGAAGAAAGCCGACGCGGTCTTTAAAATCGCGTTCGCCCTTCGCAATTCGGCGTTGTCCCGCCGCAAGCGCTTCAGCTCAGCGGATTCTTCGGTCGTGGTCCCGGGCCGTGCGCCGGCATCGACCTGCGCCTGGCGCACCCACTTACGCACCGTCTCCGCGCAGCCAACACCAAGTAGACGGGCGACCTCACTGATCGCTGCCCACTCCGAATCGTGCTGACCGCGGATCTCTGCGACCATCCGCACCGCCCGCTCACGCAGCTCCGGCGGGTACCTCCTCGATGAACCACCTGACATGACCCCATCCTTTCCAAGAACTGGAGTCTCCGGACATGCCGGGGCGGTTC	ins	1	ref	minor	1
1262959	G	GAAGCTGAACCGCCCCGGTGAGTCCGGAGACTCTCTGATCTGAGACCTCAGCCGGCGGCTGGTCTCTGGCGTTGAGCGTAGTAGGCAGCCTCGAGTTCGACCGGCGGGACGTCGCCGCAGTACTGGTAGAGGCGGCGATGGTTGAACCAGTCGACCCAGCGCGCGGTGGCCAACTCGACATCCTCGATGGACCGCCAGGGCTTGCCGGGTTTGATCAGCTCGGTCTTGTATAGGCCGTTGATCGTCTCGGCTAGTGCATTGTCATAGGAGCTTCCGACCGCTCCGACCGACGGTTGGATGCCTGCCTCGGCGAGCCGCTCGCTGAACCGGATCGATGTGTACTGAGATCCCCTATCCGTATGGTGGATAACGTCTTTCAGGTCGAGTACGCCTTCTTGTTGGCGGGTCCAGATGGCTTGCTCGATCGCGTCGAGGACCATGGAGGTGGCCATCGTGGAAGCGACCCGCCAGCCCAGGATCCTGCGAGCGTAGGCGTCGGTGACAAAGGCCACGTAGGCGAACCCTGCCCAGGTCGACACATAGGTGAGGTCTGCTACCCACAGCCGGTTAGGTGCTGGTGGTCCGAAGCGGCGCTGGACGAGATCGGCGGGACGGGCTGTGGCCGGATCAGCGATCGTGGTCCTGCGGGCTTTGCCGCGGGTGGTCCCGGACAGGCCGAGTTTGGTCATCAGCCGTTCGACGGTGCATCTGGCCACCTCGATGCCCTCACGGTTCAGGGTTAGCCACACTTTGCGGGCACCGTAAACACCGTAGTTGGCGGCGCGGACGCGGCTGATGTGCTCCTTGAGTTCGCCATCGCGCAGCTCGCGGCGGCTGGGCTCCCGGTTGATGTGGTCGTAGTAGGTCGATGGGGCGATCGGCACACCCAGCTCGGTCAGCTGTGTGCAGATCGACTCGACACCCCACCGCAAACCATCGGGGCCCTCGCGGTGGCCCTGATGATCGGCGATGAACCGGGTAATTAGCGTGCTGGCCGGTCGAGCTCGGCCGCGAAGAAAGCCGACGCGGTCTTTAAAATCGCGTTCGCCCTTCGCAATTCGGCGTTGTCCCGCCGCAAGCGCTTCAGCTCAGCGGATTCTTCGGTCGTGGTCCCGGGCCGTGCGCCGGCATCGACCTGCGCCTGGCGCACCCACTTACGCACCGTCTCCGCGCAGCCAACACCAAGTAGACGGGCGACCTCACTGATCGCTGCCCACTCCGAATCGTGCTGACCGCGGATCTCTGCGACCATCCGCACCGCCCGCTCACGCAGCTCCGGCGGGTACCTCCTCGATGAACCACCTGACATGACCCCATCCTTTCCAAGAACTGGAGTCTCCGGACATGCCGGGGCGGTTC	ins	1	ref	minor	1
1262959	G	GAAGCTGAACCGCCCCGGTGAGTCCGGAGACTCTCTGATCTGAGACCTCAGCCGGCGGCTGGTCTCTGGCGTTGAGCGTAGTAGGCAGCCTCGAGTTCGACCGGCGGGACGTCGCCGCAGTACTGGTAGAGGCGGCGATGGTTGAACCAGTCGACCCAGCGCGCGGTGGCCAACTCGACATCCTCGATGGACCGCCAGGGCTTGCCGGGTTTGATCAGCTCGGTCTTGTATAGGCCGTTGATCGTCTCGGCTAGTGCATTGTCATAGGAGCTTCCGACCGCTCCGACCGACGGTTGGATGCCTGCCTCGGCGAGCCGCTCGCTGAACCGGATCGATGTGTACTGAGATCCCCTATCCGTATGGTGGATAACGTCTTTCAGGTCGAGTACGCCTTCTTGTTGGCGGGTCCAGATGGCTTGCTCGATCGCGTCGAGGACCATGGAGGTGGCCATCGTGGAAGCGACCCGCCAGCCCAGGATCCTGCGAGCGTAGGCGTCGGTGACAAAGGCCACGTAGGCGAACCCTGCCCAGGTCGACACATAGGTGAGGTCTGCTACCCACAGCCGGTTAGGTGCTGGTGGTCCGAAGCGGCGCTGGACGAGATCGGCGGGACGGGCTGTGGCCGGATCAGCGATCGTGGTCCTGCGGGCTTTGCCGCGGGTGGTCCCGGACAGGCCGAGTTTGGTCATCAGCCGTTCGACGGTGCATCTGGCCACCTCGATGCCCTCACGGTTCAGGGTTAGCCACACTTTGCGGGCACCGTAAACACCGTAGTTGGCGGCGTGGACGCGGCTGATGTGCTCCTTGAGTTCGCCATCGCGCAGCTCGCGGCGGCTGGGCTCCCGGTTGATGTGGTCGTAGTAGGTCGATGGGGCGATCGGCACACCCAGCTCGGTCAGCTGTGTGCAGATCGACTCGACACCCCACCGCAAACCATCGGGGCCCTCGCGGTGGCCCTGATGATCGGCGATGAACCGGGAATCAGCGGGCTGGCCGGTCGAGCTGGCCGCGAAGAAAGCCGACGCGGCTCTTGAAATCGCGTTCGCCCTTCGCAATCGGCGTTGTCCCGCCGCAAGCGCTTCAGCTCAGCGGATTCTTCGGTCGTGGTCCCGGGCCGTGCGCCGGCATCGACCTGCGCCTGGCGCACCCACTTACGCACCGTCTCCGCGCAGCCAACACCAAGTAGACGGGCGACCTCACTGATCGCTGCCCACTCCGAATCGTGCTGACCGCGGATCTCTGCGACCATCCGCACCGCCCGCTCACGCAGCTCCGGCGGGTACCTCCGATGAACCACCTGACATGACCCCATCCTTTCCAAGAACTGGAGTCTCCGGACATGCCGGGGCGGTTC	ins	1	ref	minor	1
1262959	G	GAAGCTGAACCGCCCCGGTGAGTCCGGAGACTCTCTGATCTGAGACCTCAGCCGGCGGCTGGTCTCTGGCGTTGAGCGTAGTAGGCAGCCTCGAGTTCGACCGGCGGGATCGGCCGCAGTACTGGTAGAGGCGGCGATGGTTGAACCAGTCGACCCAGGCGCCAACTCGACATCCTCGATGGACCGCCAGGGCTTGCCGGGTTTGATCAGCTCGGTCTTGTATAGGCCGTTGATCGTCTCGGCTAGTGCATTGTCATAGGAGCTTCCGACCGCTCCGACCGACGGTTGGATGCCTGCCTCGGCGAGCCGCTCGCTGAACCGGATCGATGTGTACTGACTTGCCGTATCCGTATGGTGGATAACGTCTTTCAGGTCGAGTACGCCTTCTTGTTGGCGGGTCCAGATGGCTTGCTCGATCGCGTCGAGGACCATGGAGGTGGCCATCGTGGAAGCGACCCGCCAGCCCAGGATCCTGCGAGCGTAGGCGTCGGTGACAAAGGCCACGTAGGCGAACCCTGCCCAGGTCGACACATAGGTGAGGTCTGCTACCCACAGCCGGTTAGGTGCTGGTGGTCCGAAGCGGCGCTGGACGAGATCGGCGGGACGGGCTGTGGCCGGATCAGCGATCGTGGTCCTGCGGGCTTTGCCGCGGGTGGTCCCGGACAGGCCGAGTTTGGTCATCAGCCGTTCGACGGTGCATCTGGCCACCTCGATGCCCTCACGGTTCAGGGTTAGCCACACTTTGCGGGCACCGTAAACACCGTAGTTGGCGGCGTGGACGCGGCTGATGTGCTCCTTGAGTTCGCCATCGCGCAGCTCGCGGCTGGTTTCCCGGTTGATGTGGTCGTAGTAGGTCGATGGGGCGATCGGCACACCCAGCTCGTCAGCTGTGTGCAGATCGACTCGACACCCCAGGTAATAACGACTCGCGGTGGCCCTGATGATCGGCGATGAACCGGGTAATTAGCGTGCTGGCCGGTCGAGCTCGGCCGCGAAGCAAGCCGACGCGGTCTTTAAAATCGCGTTCGCCCTTCGCAATTCGGCGTTGTCCCGCCGCAAGCGCTTCAGCTCAGCGGATTCTTCGTTGTAATCGTCGTGCGCCGGCATCGACCTGCGCCTGGCGCACCCACTTACGCACCGTCTCCGCGCAGCCAACACCAAGTAGACGGGCGACCTCACTGATCGCTGCCCACTCCGAATCGTGCTGACCGCGGATCTCTGCGACCATCCGCACCGCCCGCTCACGCAGCTCCGGCGGGTACCTCCTCGATGAACCACCTGACATGACCCCATCCTTTCCAAGAACTGGAGTCTCCGGACATGCCGGGGCGGTTC	ins	1	ref	filtered	1
1262959	G	GAAGCTGAACCGCCCCGGTGAGTCCGGAGACTCTCTGATCTGAGACCTCAGCCGGCGGCTGGTCTCTGGCGTTGGCGTAGTAGGCAGCCTCGAGTTCGACCGGCGGGACGTCGCCGCAGTACTGGTAGAGGCGGCGATGGTTGAACCAGTCGACCCAGCGCGCGGTGGCCAACTCGACATCCTCGATGGACCGCCAGGGCTTGCCGGGTTTGATCAGCTCGGTCTTGTATAGGCCGTTGATCGTCTCGGCTAGTGCATTGTCATAGGAGCTTCCGACCGCTCCGACCGACGGTTGGATGCCTGCCTCGGCGAGCCGCTCGCTGAACCGGATCGATGTGTACTGAGATCCCCTATCCGTATGGTGGATAACGTCTTTCAGGTCGAGTACGCCTTCTTGTTGGCGGGTCCAGATGGCTTGCTCGATCGCGTCGAGGACCATGGAGGTGGCCATCGTGGAAGCGACCCGCCAGCCCAGGATCCTGCGAGCGTAGGCGTCGGTGACAAAGGCCACGTAGGCGAACCCTGCCCAGGTCGACACATAGGTGAGGTCTGCTACCCACAGCCGGTTAGGTGCTGGTGGTCCGAAGCGGCGCTGGACGAGATCGGCGGGACGGGCTGTGGCCGGATCAGCGATCGTGGTCCTGCGGGCTTTGCCGCGGGTGGTCCCGGACAGGCCGAGTTTGGTCATCAGCCGTTCGACGGTGCATCTGGCCACCTCGATGCCCTCACGGTTCAGGGTTAGCCACACTTTGCGGGCACCGTAAACACCGTAGTTGGCGGCGTGGACGCGGCTGATGTGCTCCTTGAGTTCGCCATCGCGCAGCTCGCGGCGGCTGGGCTCCCGGTTGATGTGGTCGTAGTAGGTCGATGGGGCGATCGGCACACCCAGCTCGGTCAGCTGTGTGCAGATCGACTCGACACCCCACCGCAAACCATCGGGGCCCTCGCGGTGGCCCTGATGATCGGCGATGAACCGGGTAATTAGCGTGCTGGCCGGTCGAGCTCGGCCGCGAAGAAAGCCGACGCGGTCTTTAAAATCGCGTTCGCCCTTCGCAATTCGGCGTTGTCCCGCCGCAAGCGCTTCAGGCTTCAGCGGATTTTTCGGTCGTGGTCCCGGGCCGTGCGCCGGCATCGACCTGCGCCTGGCGCACCCACTTACGCACCGTCTCCGCGCAGCCAACACCAAGTAGACGGGCGACCTCACTGATCGCTGCCCACTCCGAATCGTGCTGACCGCGGATCTCTGCGACCATCCGCACCGCCCGCTCACGCAGCTCCGGCGGGTACCTCCTCGATGAACCACCTGACATGACCCATCCTTTCCAAGAACTGGAGTCTCCGGACATGCCGGGGCGGTTC	ins	1	ref	filtered	1
1262959	G	GAAGCTGAACCGCCCCGGTGAGTCCGGAGACTCTCTGATCTGAGACCTCAGCCGGCGGCTGGTCTTGGCGTTGAGCGTAGTAGGCAGCCTCGAGTTCGACCGGCGGGACGTCGCCGCAGTACTGGTAGAGGCGGCGATGGTTGAACCAGTCGACCCAGCGCGCGGTGGCCAACTCGACATCCTCGATGGACCGCCAGGGCTTGCCGGGTTTGATCAGCTCGGTCTTGTATAGGCCGTTGATCGTCTCGGCTAGTGCATTGTCATAGGAGCTTCCGACCGCTCCGACCGACGGTTGGATGCCTGCCTCGGCGAGCCGCTCGCTGAACCGGATCGATGTGTACTGAGATCCCCTATCCGTATGGTGGATAACGTCTTTCAGGTCGAGTACGCCTTCTTGTTGGCGGGTCCAGATGGCTTGCTCGATCGCGTCGAGGACCATGGAGGTGGCCATCGTGGAAGCGACCCGCCAGCCCAGGATCCTGCGAGCGTAGGCGTCGGTGACAAAGGCCACGTAGGCGAACCCTGCCCAGGTCGACACATAGGTGAGGTCTGCTACCCACAGCCGGTTAGGTGCTGGTGGTCCGAAGCGGCGCTGGACGAGATCGGCGGGACGGGCTGTGGCCGGATCAGCGATCGTGGTCCTGCGGGCTTTGCCGCGGGTGGTCCCGGACAGGCCGAGTTTGGTCATCAGCCGTTCGACGGTGCATCTGGCCACCTCGATGCCCTCACGGTTCAGGGTTAGCCACACTTTGCGGGCACCGTAAACACCGTAGTTGGCGGCGTGGACGCGGCTGATGTGCTCCTTGAGTTCGCCATCGCGCAGCTCGCGGCGGCTGGGCTCCCGGTTGATGTGGTCGTAGTAGGTCGATGGGGCGATCGGCACACCCAGCTCGGTCAGCTGTGTGCAGATCGACTCGACACCCCACCGCAAACCATCGGGGCCCTCGCGGTGGCCCTGATGATCGGCGATGAACCGGGTAATTAGCGTGCTGGCCGGTCGAGCTCGGCCGCGAAGAAAGCCGACGCGGTCTTTAAAATCGCGTTCACCTCGCAATTCGGCGTTGTCCCGCCGCAAGCGCTTCAGCTCAGCGGATTCTTCGGTCGTGGTCCCGGGCCGTGCGCCGGCATCGACCTGCGCCTGGCGCACCCACTTACGCACCGTCTCCGCGCAGCCAACACCAAGTAGACGGGCGACCTCACTGATCGCTGCCCACTCCGAATCGTGCTGACCGCGGATCTCTGCGACCATCCGCACCGCCCGCTCGCGCAGCTCCGGCGGGTACCTCCTCGATGAACCACCTGACATGACCCCATCCTTTCCAAGAACTGGAGTCTCCGGACATGCCGGGGCGGTTC	ins	1	ref	minor	1
1262959	G	GAAGCTGAACCGCCCCGGTGAGTCCGGAGACTCTCTGATCTGAGAGACCTCAGCCGGCGGCTGGTCTCTGGCGTTGAGCGTAGTAGGCAGCCTCGAGTTCGACCGGCGGGACGTCGCCGCAGTACTGGTAGAGGCGGCGATGGTAGACCAGTCGACCCAGCGCGCGGTGGCCAACTCGACATCCTCGATGGACCGCCAGGGCTTGCCGGGTTTGATCAGCTCGGTCTTGTATAGGCCGTTGATCGTCTCGGCTAGTGCATTGTCATAGGAGCTTCCGACCGCTCCGACCGACGGTTGGATGCCTGCCTCGGCGAGCCGCTCGCTGAACCGGATCGATGTGTACTGAGATCCCCTATCCGTATGGTGGATAACGTCTTTCAGGTCGAGTACGCTCTCTTGGGGCTGCAGATGGCTTGCTCGATCGCGTCGAGGACCATGGAGGTGGCCATCGTGGAAGCGACCCGCCAGCCCAGGATCCTGCGAGCGTAGGCGTCGGTGACAAAGGCCACGTAGGCGAACCCTGCCCAGGTCGACACATAGGTGAGGTCTGCTACCCACAGCCGGTTAGGTGCTGGTGGTCCGAAGCGGCGCTGGACGAGATCGGCGGGACGGGCTGTGGCCGGATCAGCGATCGTGGTCCTGCGGGCTTTGCCGCGGGTGGTCCCGGACAGGCCGAGTTTGGTCATCAGCCGTTCGACGGTGCATCTGGCCACCTCGATGCCCTCACGGTTCAGGGTTAGCCACACTTTGCGGGCACCGTAAACACCGTAGTTGGCGGCGTGGACGCGGCTGATGTGCTCCTTGAGTTCGCCATCGCGCAGCTCGCGGCGGCTGGGCTCCCGGTTGATGTGGTCGTAGTAGGTCGATGGGGCGATCGGCACACCCAGCTCGGTCAGCTGTGTGCAGATCGACTCGACACCCCACCGCAAACCATCGGGGCCCTCGCGGTGGCCCTGATGATCGGCGATGAACCGGGTAATTAGCGTGCTGGCCGGTCGAGCTCGGCCGCGAAGAAAGCCGACGCGGTCTTTAAAATCGCGTTCGCCCTTCGCAATTCGGCGTTGTCCCGCCGCAAGCGCTTCAGCTCAGCGGATTCTTCGGTCGTGGTCCCGGGCCGTGCGCCGGCATCGACCTGCGCCTGGCGCACCCGCTTGCGCGCCGTCTCCGCGCAGCCAACACCAAGTAGACGGGCGACCTCACTGATCGCTGCCCACTCCGAATCGTGCTGACCGCGGATCTCTGCGACATCCGCGCCGCCACTCGCCCAGCTCCGGCGGGTACCGTCCTCGATGAACCACCTGACATGACCCCATCCTTTCCAAGAACTGGAGTCTCCGGACATGCCGGGGCGGTTC	ins	1	ref	minor	1
1262959	G	GAAGTCGAACCGCCCCGGTGAGTCCGGAGACTCTCTGATCTGAGACCTCAGCCGGCGGCTGGTCTCTGGCGTCGAGCGTAGAGGCAGCCTCCGTCCACCGGCGGGACGTCGCCGCAGTACTGGTAGAGGCGGCGATGGTTGAACCAGTCGACCCAGCGCGCGGTGGCCAACTCGACATCCTCGATGGACCGCCAGGGCTTGCCGGGTTTGATCAGCTCGGTCTTGTATAGGCCGTTGATCGTCTCGGCTAGTGCATTGTCATAGGCTTCCCACCGCTCCGACCGACGGTTGGATGCCTGCCTCGGCGAGCCGCTCGCTGAACCGGATCGATGTGTACTGAGATCCCCTATCCGTATGGTGGATAACGTCTTTCAGGTCGAGTACGCCTTCTTGTTGGCGGTGTCCAGATGGCTTGCTCCTTGATCGCGTCGAGGACCATGGAGGTGGCCATCGTGGAAGCGACCCGCCAGCCCAGGATCCTGCGAGCGTAGGCGTCGGTGACAAAGGCCACGTAGGCGAACCCTGCCCAGGTCGACACATAGGTGAGGTCTGCTACCCACAGCCGGTTAGGTGCTGGTGGTCCAAGCCGGCGCTGGACGAGATCGGCGGGACGGGCTGTGGCCGGATCAGCGATCGTGGTCCTGCGGGCTTTGCCGCGGGTGGTCCCGGACAGGCCGAGTTTGGTCATCAGCCGTTCGACGGTGCATCTGGCCACCTCGATGCCCTCACGGTTCAGGGTTAGCCACACTTTGCGGGCACCGTAAACACCGTAGTTGGCGGCGTGGATGCGGCTCATGTCTTGAGTTCGCCATCGCGCAGCTCGCGGCTGGGCTCCCGGTTGATGTGGTCGTAGTAGGTCGATGGGCGATCGACACCCAGCTCGGTCAGCTGTGTGCAGATCGACTCGACACCCCACCGCATCATCGGGGCCCTCGCGGTGGCCCTGATGATCGGCGATGAACCGGGTAATGAGCGTGCTGGCCTGGTCGAGCTCGGCCGCGAAGAAAGCCGACGCGGTCTTTAATATTGCGTTCGCCCTTCGCAATTCGGCGTTGTCCCGCCGCAAGCGCTTCAGCTCAGCGGATTCTTCGGTCGTGGTCCCGGGCCGTGCGCCGGCATCGACCTGCGCCTGGCGCACCCACTTACGCACCGTCTCCGCGCAGCCAACACCAGAGACTGGCGACCTCACTGATCGCTGCCCACTCCGAATCGTGCTGACCGCGGATCTCTGCGACCATCCGCACCGCCCGCTCACGCAGCTCCGGCGGGTACCTCCTCGATGAACCACCTGACATGACCCCATCCTTTCCAAGAACTGGAGTCTCCGGACATGCCGGGGCGGTTC	ins	1	ref	minor	1
1265528	GCGGCA	G	del	1	minor	major	1
1265970	CG	C	del	1	major	major	1
1266486	CAT	C	del	1	ref	minor	1
1268350	GT	G	del	1	major	major	1
1269553	CATTGTCGGAGGCCAATACGAGGTCACAAGCGAGCGCCAGGGAGACGCCACAGCCGACGGTTGGTCCCTGCACGACGGCAACGACCGGTTGTGGT	C	del	1	major	major	1
1269996	CG	C	del	1	ref	minor	1
1270653	A	ATGATG	ins	1	major	major	1
1281274	T	TG	ins	1	major	major	1
1281925	GGCCGCATCCTGCGGCCCGCATCGTCGCGAGGCTGGGTCGGATTGCCTCGCTCCTCGCCGT	G	del	1	major	major	1
1282165	CG	C	del	1	ref	minor	1
1284421	CGGTTATCCCCGGGATCGGGGCGTTCACTCCGGGAATGGTCGGAGCTGCCGCCGGGGCGGTGACGGGGAGCGCCGGTGCCGCCGG	C	del	1	clash	minor	1
1284548	AGTTAGCGCGGGGGCCGCG	A	del	1	major	clash	1
1284837	C	CA	ins	1	ref	minor	1
1300271	A	AT	ins	1	major	minor	1
1303919	G	GC	ins	1	major	major	1
1305091	GC	G	del	1	major	major	1
1305899	T	TGA	ins	1	major	major	1
1305934	GC	G	del	1	major	major	1
1306505	G	GGTC	ins	1	major	major	1
1308634	C	CA	ins	1	major	major	1
1315368	GC	G	del	1	ref	minor	1
1325038	CGGG	C	del	1	ref	filtered	1
1331302	C	CTGGT	ins	1	null	filtered	1
1331311	C	CGGT	ins	1	null	major	1
1332919	G	GC	ins	1	major	major	1
1333435	C	CT	ins	1	major	major	1
1338460	T	TG	ins	1	minor	null	1
1338597	GCGCGAAAT	G	del	1	minor	minor	1
1339292	CG	C	del	1	major	major	1
1343289	A	AT	ins	1	major	major	1
1343753	G	GC	ins	1	major	major	1
1343869	GT	G	del	1	minor	minor	1
1355603	AC	A	del	1	ref	minor	1
1356084	GTA	G	del	1	major	major	1
1357629	CG	C	del	1	major	major	1
1357825	A	AC	ins	1	minor	minor	1
1359522	GGTACCCGCTGA	G	del	1	major	major	1
1359648	TCATGACCACGTTCCCGGCGTACATCGGGTGTCGGACAATTTTGTAGAGACCGTCGGAGGCCAATATCTGGCCCGCCTCCACCCTGACCGTCGAGGCGGCATACCTGTTCTGGATGACCA	T	del	1	major	clash	1
1359648	TCATGACCACGTTCCCGGCGTACATCGGGTGTCGGACAATTTTGTAGAGACCGTCGGAGGCCAATATCTGGCCCGCCTCCACCCTGACCGTCGAGGCGGCATACCTGTTCTGGATGACCACCAGCATGGCGATGCCAAGGCCCGTCATCACTAGGACGTCGCCGATCACGCACACCGCGGCTGGCACTGACGACCAA	T	del	1	clash	major	1
1359771	GCATGGCGATGCCAAGGCCCGTCATCACTAGGACGTCGCCGATCACGCACACCGCGGCTGGCACTGACGACCAACCAT	G	del	1	major	clash	1
1362122	CT	C	del	1	major	major	1
1368501	A	ATC	ins	1	minor	ref	1
1371685	A	AT	ins	1	major	major	1
1373246	C	CGGG	ins	1	major	major	1
1373986	CCGGACGCGG	C	del	1	major	major	1
1374351	C	CCTCGTCGGCCACCCGCGGCTGCGCCACATCCGG	ins	1	minor	minor	1
1376206	AGGGTGGGCCAAT	A	del	1	major	major	1
1388184	C	CA	ins	1	ref	minor	1
1388470	GA	G	del	1	major	major	1
1391662	CA	C	del	1	ref	minor	1
1395449	CG	C	del	1	null	major	1
1395451	TCGCGCATCGCCGCCGAGATGCCCGGTGGTGTGGACGCCCTTAC	T	del	1	clash	major	1
1395461	C	CCG	ins	1	major	major	1
1395492	TAC	T	del	1	filtered	clash	1
1399218	ATGC	A	del	1	major	major	1
1402844	G	GA	ins	1	major	major	1
1404359	CCAATCATTTCCAGCTCGCCGTAGTTAACGGTCAAGCCTTGCGCCGACGAGAACGTCTGATGGTCCCGCGCTGCCGACCAGACGTCGGCGTGCCGGGACAGCACGTAGTAGTCGTACTCGGGACGCT	C	del	1	major	major	1
1405695	CG	C	del	1	ref	minor	1
1406638	CG	C	del	1	major	minor	1
1408353	AG	A	del	1	ref	minor	1
1411838	GT	G	del	1	major	major	1
1411847	G	GT	ins	1	major	major	1
1414941	A	ATCC	ins	1	clash	filtered	1
1417111	CA	C	del	1	major	major	1
1420254	CT	C	del	1	ref	filtered	1
1429142	CG	C	del	1	ref	minor	1
1431107	T	TGCCCGATTTGGGGCTCTTCTGACACTTCCGTGGGTGAGTTTGTGTCCTGAGTAGGCGCACGTCTCGTTGTGGCTTAAGGTTTCTGGCTTGTCAAGGATCAGAAACACAAGGAGCCGACAACGACGTGCGCAATGTGAGGCTATTTCGTGCGCTGCTGGGTGTCGACAAGCGCACCGTGATTGAGGACATCGAATTCGAGGAGGATGACGCCGGAGACGGTGCGCGGGTGATCGCCCGGGTGCGGCCACGAAGTGCAGTGTTGCGCCGCTGTGGTCGCTGCGGTCGCAAGGCGTCCTGGTATGACCGCGGTGCGGGCCTGCGCCAATGGCGCAGTCTGGATTGGGGCACCGTCGAGGTGTTCTTGGAGGCCGAGGCGCCGCGGGTGAACTGCCCCACCCATGGGCCGACGGTGGTGGCGGTGCCGTGGGCGCGTCATCATGCCGGGCACACGTATGCTTTCGATGACACGGTGGCCTGGCTGGCGGTGGTGTGTTCGAAGACCGCGGTGTGCGAGTTGATGCGGATCGCCTGGCGCACCGTCGGGGCGATCGTGGCCCGGGTCTGGGCCGACACCGAAAAGCGCATTGACCGGTTCGCGAACTTGCGCCGCATCGGTATCGATGAGATCTCCTACAAGCGCCACCACCGGTACCTGACGGTGGTCGTCGATCACGACAGCGGCCGGTTGGTGTGGGCCGCCCCGGGCCACGACAAGGCCACCCTGGGCTTGTTCTTCGATGCCCTGGGCGCTGAGCGGGCCGCCCAGATTACTCACGTTTCGGCCGATGCCGCGGACTGGATCGCTGACGTGGTCACCGAGCGCTGCCCGGATGCGATTCAATGCGCCGATCCGTTTCATGTGGTGGCCTGGGCCACCGAGGCGCTCGACGTCGAGCGGCGCCGAGCCTGGAACGACGCACGGGCGATCGCGCGCACCGAACGCAAGTGGGGCCGGGGCCGGCCCGGTAAGAACGCCGCACCACGTCCGGGCCGCGAGCGGGCACGGCGGCTCAAGGGCGCCCGCTACGCGCTGTGGAAGAACCCCGAGGACCTCACCGAACGCCAAAGCGCCAAACTGGCCTTGATCGCCAAGACCGATCCCCGTCTGTATCGCGCCTACCTGCTCAAAGAGAGCCTGCGGCATGTGTTTTCGGTCAAGGGCGAGGAAGGTAAACAGGCCCTGGACCGGTGGATCTCCTGGGCCCAGCGCTGTCGCATCCCGGTATTCGTCGAGCTTGCCGCCCGCATCAAACGCCACCGGGTGGCCATCGACGCCGCCCTCGACCACGGCCTATCCCAAGGCCTGATCGAATCCACCAACACCAAGATCCGCCTACTGACCCGGATCGCGTTCGGATTCCGCTCACCACAAGCCCTCATCGCCCTAGCCATGCTCACCCTCGCCGGCCACCGCCCCACCCTGCCAGGCCGACACAACCACCCACAGATCAGTCAGTAGA	ins	1	ref	minor	1
1431250	CATGCCAAGCCTGTCATCGAACCGCGTTA	C	del	1	minor	minor	1
1443418	C	CCGCCGGGCTGGGTTAGATTGCCCGGCTCCTCAACCCGCCGTTTCGGCGTGCATCGT	ins	1	ref	minor	1
1444215	TCGTCGA	T	del	1	major	major	1
1444277	CG	C	del	1	ref	filtered	1
1452756	CT	C	del	1	ref	minor	1
1459603	G	GC	ins	1	major	minor	1
1459603	G	GCC	ins	1	major	major	1
1464861	CGAA	C	del	1	ref	minor	1
1467482	GGGA	G	del	1	ref	minor	1
1475922	G	GT	ins	1	major	major	1
1476870	AC	A	del	1	ref	minor	1
1477769	CT	C	del	1	major	major	1
1477812	GCGT	G	del	1	major	major	1
1478471	GA	G	del	1	ref	filtered	1
1479329	G	GT	ins	1	ref	major	1
1480074	T	TG	ins	1	ref	major	1
1480322	A	AAT	ins	1	ref	major	1
1480658	G	GA	ins	1	ref	major	1
1480862	A	ATTT	ins	1	ref	filtered	1
1480879	T	TGAG	ins	1	ref	filtered	1
1480892	G	GTGGC	ins	1	ref	minor	1
1481987	A	ACC	ins	1	ref	filtered	1
1482011	AGCCCGTAGAGC	A	del	1	major	minor	1
1482146	A	AGCG	ins	1	ref	filtered	1
1482284	A	AT	ins	1	ref	minor	1
1482750	AT	A	del	1	minor	ref	1
1483152	C	CG	ins	1	ref	major	1
1483777	A	AAG	ins	1	minor	minor	1
1483899	T	TGC	ins	1	minor	null	1
1483949	AC	A	del	1	major	minor	1
1485160	C	CACATGTG	ins	1	major	major	1
1487969	AGCGCACCCGGGT	A	del	1	minor	ref	1
1487980	GTGCGCACCCGGC	G	del	1	filtered	ref	1
1497613	AGC	A	del	1	major	major	1
1498305	AC	A	del	1	ref	minor	1
1502054	GGC	G	del	1	major	minor	1
1503016	CGCAGCTACCGCATCGTCGATGGCGCTGTCACCGAGGAACCTGTCAATGTCGTCGAGCAGTACTGAACCGTTCCGAGAAAGGCCAGCATGAACGTCACCGTATCCATTCCGACCATCCTGCGGCCCCACACCGGCGGCCAGAAGAGTGTCTCGGCCAGCGGCGATACCTTGGGTGCCGTCATCAGCGACCTGGAGGCCAACTATTCGGGCATTTCCGAGCGCCTGATGGACCCGTCTTCCCCAGGTAAGTTGCACCGCTTCGTGAACATCTACGTCAACGACGAGGACGTGCGGTTCTCCGGCGGCTTGGCCACCGCGATCGCTGACGGTGACTCGGTCACCATCCTCCCCGCCGTGGCCGGTGGGTGAGCGGAGCACATGACACGATACGACTCGCTGTTGCAGGCCTTGGGCAACACGCCGCTGGTTGGCCTGCAGCGATTGTCGCCACGCTGGGATGACGGGCGAGACGGACCGCACGTGCGGCTGTGGGCCAAGCTCGAGGACCGCAATCCGACCGGGTCGATCAAGGACCGCCCGGCTGTGCGGATGATCGAGCAGGCCGAGGCCGACGGGTTGTTGCGGCCGGGCGCCACCATCCTGGAGCCCACCAGCGGAAACACCGGCATTTCGCTGGCGATGGCGGCCCGGTTGAAGGGGTACCGATTGATCTGCGTGATGCCGGAGAACACATCGGTTGAACGGCGGCAGCTGCTCGAGCTCTACGGCGCGCAGATTATCTTCTCGGCGGCCGAAGGCGGGTCCAACACTGCGGTGGCCACCGCCAAAGAGCTGGCCGCGACCAACCCGTCATGGGTGATGCTGTACCAGTACGGCAATCCCGCCAACACCGACTCGCACTACTGCGGCACCGGCCCCGAGCTGCTGGCCGACCTGCCCGAAATCACGCACTTCGTCGCCGGCCTAGGCACCACGGGCACGCTGATGGGCACTGGCCGTTTCCTGCGCGAGCACGTTGCCAACGTCAAGATCGTGGCGGCCGAACCCCGCTACGGTGAGGGGGTATACGCCCTGCGCAACATGGACGAAGGCTTTGTGCCCGAGCTGTATGACCCGGAAATACTGACCGCGCGATATTCTGTCGGCGCGGTGGACGCAGTGCGCCGCACCCGCGAGTTGGTGCACACCGAAGGCATCTTTGCGGGCATCTCAACCGGCGCGGTGCTACACGCCGCACTCGGAGTCGGGGCCGGCGCCCTGGCGGCCGGCGAGCGGGCCGACATTGCGTTGGTGGTCGCCGACGCCGGGTGGAAGTATCTGTCCACCGGCGCCTACGCCGGTAGCCTGGATGACGCCGAGACCGCTCTGGAAGGGCAACTATGGGCATGACCCCGCGCCGGAAGCGACGGGGAGGAGCGG	C	del	1	major	major	1
1503040	GCTGTCA	G	del	1	major	major	1
1503703	AAC	A	del	1	major	major	1
1504345	GAA	G	del	1	major	major	1
1508551	T	TG	ins	1	minor	null	1
1524291	AC	A	del	1	major	major	1
1524318	AG	A	del	1	minor	major	1
1524515	GC	G	del	1	major	major	1
1532528	CTAT	C	del	1	major	major	1
1534179	CG	C	del	1	ref	minor	1
1534311	AC	A	del	1	major	major	1
1538197	GC	G	del	1	ref	filtered	1
1538261	GC	G	del	1	minor	minor	1
1539806	C	CG	ins	1	major	minor	1
1548459	G	GA	ins	1	major	major	1
1549042	TCGTGTGCGACTTCG	T	del	1	filtered	clash	1
1550337	CCA	C	del	1	ref	filtered	1
1552719	CG	C	del	1	filtered	ref	1
1555472	C	CG	ins	1	ref	minor	1
1556362	CG	C	del	1	ref	filtered	1
1561536	GC	G	del	1	major	major	1
1564311	A	AC	ins	1	ref	minor	1
1564322	C	CG	ins	1	major	minor	1
1564375	TGG	T	del	1	ref	filtered	1
1565460	TC	T	del	1	ref	minor	1
1566821	G	GT	ins	1	major	major	1
1568772	GTGGACCTGTTGGCGCAGGTAGCGCCGTCCCGCTGACTCCATGTGCTTGGCCAACGGAAACACCGCGAAGTAGTGCGCCGCGATGGGGAACGTTGCTTCCACGAAGGCCTGGCTGAGCAGCCGGTGGACGGCTTTGCCGCCGGGAATCCGCATCGCCCAGCGGACGGCTGTGGGCAGTGGAACGTCGAATTTGGGGAAACACCAAATAGGGGTGCGCTGAAAAACGGTGAGGTGGGAGACAATTGGCGCCATCTCGGGAATGACCTGCACCGCCGAGGCCCCGGTGCCGATGATCCCGACGCGCTTGCCGGTCAGGTCCTGGGTGTGATCCCAGCGTGCGGTGTGCATGGTGACGCCTTCAAACGAGTCCACCCCGTCGATGTCGGGTAGTTTGGGCACCGTCAGAATGCCGCATGCGCTGATCAGGAACCTGGCTGTGATTTCGCCGCCCGGGTCCGTTTGCACCCGCCACAGGCTGTGCTCGTCATCGAACTCGGCGGCAAGCACCTTGGTGTTCAACCGGATCCGCGACCGGATGCCGTATTTGTCGACGCAGTGTTCGGCGTAGGCCTTCAGCTCGTGTCCGGGTGCATAGGTGCGCGACCAGTGCCGGCTCTGCTCGAAAGAGAACTGATAGGAGAAGGACGGAATATCCACGGCGATACCGGGATAGGTGTTCCAGTGCCAGGTCCCGCCGACACCGTCGCCGGCTTCGACCACGAGGTAGTCGCTGAATCCCGCCCGGTCGAGCTTGATTGCGGCGCCGATCCCGGAGAACCCGGCGCCGACGATCAGTGCGTGGTAGTCGGGCATCATCGCCTCCTCCCGATGACGTGTACTCCGTGCTTGGGTCGCAGGGTCAGCGTCGCCTCGAGTTCGACGTGATAGCCAGGGGCGAGGTCAAAGGTGAAGTGTTGACTCATGATTGCCGCCATCAAAACCATCTCCATCAGGGCGAAGCTCTGTCCGATGCAGATGCGTCGGCCGCCACCGAACGGCAGGTATGCGCAGCGAGGACGGTCCGTGGGGCACCGCAAAAACCGGCCAGGATCGAATCTATCCGGGTCGGGCCACCAGCGCGGGTCGTGGTGAATGTGGTGAATCGGGATGACGACGGTGGTGCCGCGGCGAATTCGGTGTCCGTCGATGATGTCATCATCGACGGCCTCGCGCGCGATTATCCACACCGACGAGAAGTAGCGTTGCGATTCCTGCAGGCACGCGGTGGTCCAGGCCAGCTTGCCCAGGTCGTCGGCGGTCGGGCGGCGCATGCCCAGCACGTCGTCCAGCTCGGTGAGCATGTGGTCGCGGGCCTGCGGGTTCAGCGCCATCAGATACCAGAACCAGGACATGGCGTTGGCGGTGGTTTCGTGGCCGGCGAGCATGAACGTCAGAGCTTCATCGCGTACTCGCTGGCGGGGCCAGATTCCGCCGTCGGCGCTCAGCAACACGTTGAGCAGGTCCGCGGAGTTAGTCGGCTCGGCCAGTCGCCGATCGATCACCGAGTTGATGGCGCGATCCAGGGTCAGCGTGATCTCTTGCATTTCCCGCAACGGCGGCGGCAGATGAACACCCGAGTAGATACACCAGATCAGCGTGTCGTAAACCGTCCGCGGCATCAGCCCCCACAGCCCCAGCCGCTCCAGCTTTTCCGCCCGCCGCAGGCCGCGAGTCGCAAGATCGTGCATGGACTGCACCAACGGCCCGAAGTCCTGGCTGAACAGGGCGTTGGCGACTACCCGCAATGTCGTCTCGACCATGCTTTGGTGCATGTCGAACTGCGCGCCGGGCACCCGCGCGGCGGTGACGTCGGCGATTGGGTCGATCATCAGACCGACGAGTCCGCGCAGGTGGCGCCGGGCGAAGGTCGAGTTTAACGCGCCGCGATGTCTTGCCCATGAGTCGCCCTCGTCGGTGAGCAAGTTAAGACCGGCGGTGGCCCGGATCGGTCCGTATTCGTCGGATTTGACATATTTCAGGCGGGCCTCGTGCAGCACATGGTCGACGTAGTCGGGGT	G	del	1	major	minor	1
1574200	TGCAGGTCCTGGACGTCGGCGGTAGCAGCTATCAGATAGTCGCCAAGTCCAATCCGGTTGTGGCTGCGACGATATCGGCGCATCATGTCGCCGGCGCGGCGTGCGATTACCTCGGTTGCTGGCTGTACCCGAAACGATGCAAGCAGGCGCCACACCTCGCGCCGTTCGGCGGTCCGCATTCCGCCGATGAGTTCGGCGGTGGACACCACGCTGATCGCCAGCGGTCCGTCCTTGCGGGCGCTGACAAGCCAATCGCGAGCAGCAACGACACCCCGCAAATGCGCGATCAGCACATCGGAGTCGACAAGGATCATGAGGTGGCGCGCCACACCTGGGCAAGGTGCTGTTCACGACCACCGGAGCGACGCACCGGCGGATCCAGGTGGCGAAGCGTGCCGAACGAATCGTTTATAGCCTGCAGGTCCGATGCAAGGTCGTCCCCAGCGGTGGTGAGGGCTCGGTTCAGCAGGAGGCGGATCAGCTCGGCGCGCGAAACACCTTCTTGCGCGGCCAACTTGTCGAGGCTTGCCGTCTGCTCCTCGTCGAGGTAGATGTTGGTCCGCTTCATACACCATATCATACATCACAATGTGCGGCCCGGGCGGCACCGCGGCGGGCGGCGATTCAGCCGACCGGGCATGCCGCCGACGTTATGCGTGCAACGCCCTCTTCAGCGCCGCCAAGCCGCGGCCGGTGGCTTCGGCCGCGGCGGGCACCACCAGGGCGAAGTTGACGTAGCCGTGCACCATGGTGGGCTCGTTGCTTAGCTCTACGGAAACCCCTGCGGCCGTGAGCAATTCGGCGTAGCAAGCACCGTCGTCGCGCAGCGGATCATGCTCGGCGGTGCCGATGAAGGCGGGAGGCAGGCCGGACAGGTCAGCGTTTCCCGGGGCCAGTGTCGTGGGCAGCATCGTGTGATCACTGATGTCCAGCCCCGGCACATACCAGGCCAGGAACGCGTCGATGACGTCACGGTCCAGGATTGGCGCATCGGCATTTTCGGTGAAAGACGGCAGCGACAGGTCGGCCATGGTCGTCGGGTACCACAGCAGCTGGAACACCAGCGGCGGTCCGCCGACATCCCGGGCCAACTGCGCCATGACCGCCGAGATGTTGCCGCCCGCAGAGTCACCGGCCACGGCGATCCGGCTCGGGTCACCGCCCAGTTCGGCGGCGTTTTCGCCGACCCAGCGCAATGCCGCCCAGCTGTCGTCGATCCCGGCCGGGTAGGGATGTTCCGGGGCAAGCCGGTAGTCGACGGACACCACGATGGCCTGCGCGCCGACGGCGTGGGCGCGGGCGACGGGGTCGTGGGTGTCCAGACCGCCGAGCGACCAGCCGCCACCGTGGTAGTAGACAACCACGGGCAGGTTGTCGCGAACGACCGGCGGCCAGTAGACGCGGACCGGAATGTCGGTGAGCCCGTCGTAGCCAACGGTCCGTTCCTCGATCCGTAGCTCCGGCAGCAACTCCGGGGGTGTCTTCAGCTGGCGGAGCCGCGCGCGGGCGACTTCGACACCGTCGGCCGCGGTGAAGGTCACCGGAAAGGTATCGAGCAGCATCTTCAGCACGGGATCGATATCAGGCCGGGCGACGGTCGGCTCTGTCATGGGCCTACCGTACGACCGCCAGGCCTATCCGTGTAGCACAACCCGTAGCGCCACCAGCCCACGGTTGGTGGCCTCGGTGGCGGCGGGCACCACACCGGCATAGCCAACGTAGCCGTGCACCAGCGTCTGGGCGTTGTGCACCTCGACGGGAACACCGGCGGCGGCCAGCAGCTCGCCGTACCGAATCCCGTCGTCGCGCAAAGGGTCGTAGCCGGCGACAGCGATGTAGGCCGGCGGCAGGTCGGCCAGGTTCTCCGCTCGGCCGGGCGCCATTGGCGCTGGCGGGTTGTGCAAGTCGATTTCGCCTGCGTACCAACGGGAGAACGCGGCAATTGCCTTGACGTCGAGGATCGGTGCGTCGGCATTCTCGGCCAACGACGGCAGCGATTGGTCCCACAGAGTGGAGGGATACCACAACAGCTGAAACACAATGGGCGGGCCGCCCATATCGCGGGCTCGCTGCGCGATCACCGCGGCGATGGTGCCGCCGGCGGAATCTCCGGCGACGGCGATGCGGCCGAGGTCAGCACCGACCTGGCGGCCATGCTCGGCGACCCACCGCGTTGCGGCCCAAGCATCTTCGATGGCAGCGGGGTAGGGGTGCTCAGGC	T	del	1	minor	minor	1
1574574	G	GGT	ins	1	major	null	1
1579517	G	GCGGCAAACC	ins	1	major	major	1
1580276	G	GCGGCGAATAC	ins	1	major	minor	1
1581117	C	CG	ins	1	minor	minor	1
1581128	A	AG	ins	1	major	major	1
1583480	GTTTCGTCAA	G	del	1	major	major	1
1587781	C	CG	ins	1	ref	filtered	1
1589401	GA	G	del	1	major	major	1
1601655	GGC	G	del	1	major	major	1
1606294	AG	A	del	1	major	major	1
1606435	AT	A	del	1	ref	filtered	1
1607609	TGGCTTGCTCGACACCGTGATCAACGATCAACTCAATCCCGTCGTAACGTCGGGCATCTATCAGGCCG	T	del	1	major	major	1
1607973	GC	G	del	1	ref	minor	1
1609269	AGATTTCGTTTCTGCCCGCCATGCGCTACTACGCCGGCAACTGGGCCACCAGCATCTGGTGCTTCCGAGGTGATGCGGAAGCCACCATGGAAACCAGCGTCGTGAAAAGCTCTGCGCTGGTGGTCAATCAGCTGGCCAAGCTCTACGACGGGGCCACGGCCGAAATCATGACCGACAAGGTCGCCGCATTCCGGGCCATGCACACCCACGGCAGGGCGCTCAACGGCCTGCTGCCCCGCGCTCTCGATGACGAAGCTCACTACCGCATCCGCGAGGGCGAAATCGTGGCCGGGCCACTGGTCGGGTGGAATTTCGGCGAGGGCCATCTGCACAACGAGCAGCTGGTGGCCGCCGTGCAGCGGCGGTGCAACTTCGCCGACGGCGATCTGCGGGTGATCATTCTCGAAGGTCAGCCCATCCACGTTCAGAAGCAGTGGTATCGCATTGTCGACGCCAAGACCGGTTTGTTCGAGGCCGGTTACGTCACGGTCGAGGACATGTTGAGCCGCCAGCCATGGCCCGAGCCCGGTGACGAGTTCCCGGTTCACGTCACGACGCAACGCGGCACGCCATCAAAGCCATGACGACCGCGGTCGTCGTCGGAGCCGGGCCCAACGGCCTGGCCGCGGCGATCCACCTGGCCCGTCACGGTGTCGACGTGCAGGTGCTGGAGGCGCGCGACACCATCGGCGGGGGAGCACGCTCCGGTGAGCTGACGGTGCCCGGGGTCATCCACGACCACT	A	del	1	major	major	1
1610077	GGGCTGACGTGGAA	G	del	1	major	clash	1
1610078	GGCTGACGTGGAAGTGGCCGGACGTCGACTGCGCACACCCACTCGATGACGGCACCGCGGGCGTGCTATATCGGTCGATCGAAGCCACCGCCGCCGGCCTGGGTCCCGACGGCA	G	del	1	clash	major	1
1610092	TGGCCGGACGTCGACTGCGCACACCCACTCGATGACGGCACCGCGGGCGTGCTATATCGGTCGATCGAAGCCACCGCCGCCGGCCTGGGTCCCGACGGCAA	T	del	1	major	clash	1
1616683	AC	A	del	1	major	major	1
1617391	CTTTCG	C	del	1	major	major	1
1619813	CGCACTGGGGCGTGTTCACCGCTCGGGTGCACGGCGGCGACATTGCGGCCGTGGCCGCGCTCGCCAGTGACACCAACCCGGCTCCGCAGCTGCAAAACCTGCCCGGCGCGGTACGTCACCGCAGCCGCATCGCCAACCCCGCCGTACGGCGCGGATGGCTGCAGCATGGCCCGGGGCCCAGCTCGGCTCGCGGCGCCGAAGAGTTCGTGGAGGTCAGCTGGGACGAGTTGATCGAGCTGCTGGCTTCCGAGCTGCGCCGTACCGTCGACCGCTACGGCAACGAGGCGATCTATGGCAGCTCCTACGGCTGGGCCAGCGCCGGACGGTTCCACCACGCGCAAAGCCAGGTGCACCGGTTCCTCAACATGCTCGGCGGGTACACCGCATCCCGGCACAGCTACAGCGCCGGCGCGTCCGAAGTGATCTTCCCGCATATCGTCGGCGCGGCCCTGTTCGAAGCCCTGGCCGAGACCACGACCTGGGATGTCATCGTCGACCACACCGCGCTGTTGGTGGCGTTCGGCGGATTGCCGGTGAAGAACACCGCGGTGATGCCCGGCGGTACCACCGCTCATCCGGACCGCGACTACGTCGGCCGGTACCGGGCTCGCGGCGGTCGGCTGGTGTCGGTCAGCCCGCTACGTGACGACATCGCCGCGATCGCCGGTCCGCTCGACGATCGATGTCGCTGGCTTGCGCCGGTGCCTGGCACCGATGTGGCGATCATGCTCGGGCTGGCATACGTGCTGGCCACCGAGTCGCTGGCCGATCGCGCGTTCCTTGGCAGGTATTGCACCGGCTACGAACGCTTCGAGCG	C	del	1	major	filtered	1
1622620	GCCACAC	G	del	1	clash	minor	1
1622620	GCCACACCTGCTCGGCAGGTGCGGCGACGACGCTTTGCCGTTCAATGAGCACCGGTTCAGCGTATCCGACCACGCGGCGCGGTGGGGCTACGTCTCCCTCGCCTCGGTGGCTGCCTAAAGGCCGTTCCGTCCCGGGTTGAGTTCTGCGATGCAGAGGTGGCAGATCGTCAATGCGGGCGAGAATTTGTTCCGGCCTCTGTTGATGCGGGTGACATCGGAAGGTGTGGGTAAAGGGATCAGCCCGAGATCATGCAATCACTGTCCTGACAACCAGATTCAGCACGGCCTGGTAATCGACAGGATTCTGGGACTATCAGACTCCAGCATCACGGTTCTCACCCGGGCCCAGGTCGAGGCGATGGTCGCGGCGCTGCCGCGAAGCTACTGATTCCGCGCAGCTGCTCTGTCAGGGCCGCTGACTTTTCTCTCGGTCATCGTGGTCGCAGGCGCCGCACTCGGTGTCTTCGGGTGGGGAAGCGCGACCTCGAAGGCCACTGAAACGCCTTACGGAGACGCGACGAACCAAATGCCGACGAATACGGCGAGGCCGGTGGCTACCGGGAGCCTGCCACAGAGGATCGCCCAAC	G	del	1	major	clash	1
1622630	CTCGGCAGGTGCGGCGACGACGCTTTGCCGTTCAATGAGCACCGGTTCAGCGTATCCGACCACGCGGCGCGGTGGGGCTACGTCTCCCTCGCCTCGGTGGCTGCCTAAAGGCCGTTCCGTCCCGGGTTGAGTTCTGCGATGCAGAGGTGGCAGATCGTCAATGCGGGCGAGAATTTGTTCCGGCCTCTGTTGATGCGGGTGACATCGGAAGGTGTGGGTAAAGGGATCAGCCCGAGATCATGCAATCACTGTCCTGACAACCAGATTCAGCACGGCCTGGTAATCGACAGGATTCTGGGACTATCAGACTCCAGCATCACGGTTCTCACCCGGGCCCAGGTCGAGGCGATGGTCGCGGCGCTGCCGCGAAGCTACTGATTCCGCGCAGCTGCTCTGTCAGGGCCGCTGACTTTTCTCTCGGTCATCGTGGTCGCAGGCGCCGCACTCGGTGTCTTCGGGTGGGGAAGCGCGACCTCGAAGGCCACTGAAACGCCTTACGGAGACGCGACGAACCAAATGCCGACGAATACGGCGAGGCCGGTGGCTACCGGGAGCCTGCCACAGAGGATCGCCCAACCTGCCCAGATCGTTGCCTGGCCGAGGAACATCGGGTTCCGCGAGAACGCGTAGGGACCTCCAGCTCCTCGATGACCCGCCTCAGTTCGTCGGCTCGTGCACGGTCCGGTTTCGGAGCCGGTCCAACACGCCGCGAACCGCGTGCTCGGTGACCGACAGCGGTGACATCACCGTTTCGCCGAGGCTCACGATGTAGTCGATCCGATCG	C	del	1	clash	major	1
1623210	CCCAGATCGTTGCCTGGCCGAGGAACATCGGGTTCCGCGAGAACGCGTAGGGACCTCCAGCTCCTCGATGACCCGCCTCAGTTCGTCGGCTCGTGCACGGTCCGGTTTCGGAGCCGGTCCAACACGCCGCGAACCGCGTGCTCGGTGACCGACAGCGGTGACATCACCGTTTCGCCGAGGCTCACGATGTAGTCGATCCGATCG	C	del	1	major	clash	1
1625332	C	CGGTGGT	ins	1	major	major	1
1635695	AC	A	del	1	ref	filtered	1
1642455	CCGGTGTCGAAACTGCAACCACGCACCGATGCGTCGGCGTGTCTTGTGCGTGGTTG	C	del	1	ref	minor	1
1644248	G	GGGCGCGGTTCACGAGCGCCGCTCCTCCTCATCGCTTCGCTCTGCATCGTCGTCGGCGCGGTTCACGAGCGCCGCTCCTCCTCATCGCTTCGTTCTGCATCGTCGTC	ins	1	ref	minor	1
1644601	AG	A	del	1	ref	filtered	1
1651491	ACCAACCCGCG	A	del	1	minor	minor	1
1656315	AGT	A	del	1	null	major	1
1656319	C	CAT	ins	1	null	minor	1
1656402	G	GAA	ins	1	null	filtered	1
1656427	G	GCTACC	ins	1	null	filtered	1
1656482	CA	C	del	1	null	minor	1
1656497	C	CG	ins	1	null	filtered	1
1656516	GC	G	del	1	null	filtered	1
1656583	C	CGG	ins	1	null	minor	1
1656597	G	GTT	ins	1	null	filtered	1
1656626	CG	C	del	1	null	minor	1
1656649	TC	T	del	1	null	minor	1
1656684	C	CAG	ins	1	null	major	1
1656692	GA	G	del	1	null	major	1
1656731	C	CG	ins	1	null	filtered	1
1656744	CT	C	del	1	null	minor	1
1656803	CA	C	del	1	null	major	1
1656838	G	GGGC	ins	1	null	minor	1
1656843	C	CGCCGGCATCGA	ins	1	null	filtered	1
1656875	G	GCAGC	ins	1	null	filtered	1
1656914	CA	C	del	1	null	filtered	1
1656929	GA	G	del	1	null	minor	1
1656953	G	GC	ins	1	null	major	1
1656969	T	TGACA	ins	1	null	major	1
1657010	C	CGGTT	ins	1	null	major	1
1657012	G	GCCCCGGTGAGTCCGGAGACTCTCTGATCTGAGACCTCAGCCGGCGGCTGGTCTCTGGCGTTGAGCGTAGTAGGCAGCCTCGAGTTCGACCGGCGGGACGTCGCCGCAGTACTGGTAGAGGCGGCGATGGTTGAACCAGTCGACCCAGCGCGCGGTGGCCAACTCGACATCCTCGATGGACCGCCAGGGCTTGCCGGGTTTGATCAGCTCGGTCTTGTATAGGCCGTTGATCGTCTCGGCTAGTGCATTGTCATAGGAGCTTCCGACCGCTCCGACCGACGGTTGGATGCCTGCCTCGGCGAGCCGCTCGCTGAACCGGATCGATGTGTACTGAGATCCCCTATCCGTATGGTGGATAACGTCTTTCAGGTCGAGTACGCCTTCTTGTTGGCGGGTCCAGATGGCTTGCTCGATCGCGTCGAGGACCATGGAGGTGGCCATCGTGGAAGCGACCCGCCAGCCCAGGATCCTGCGAGCGTAGGCGTCGGTGACAAAGGCCACGTAGGCGAACCCTGCCCAGGTCGACACATAGGTGAGGTCTGCTACCCACAGCCGGTTAGGTGCTGGTGGTCCGAAGCGGCGCTGGACGAGATCGGCGGGACGGGCTGTGGCCGGATCAGCGATCGTGGTCCTGCGGGCTTTGCCGCGGGTGGTCCCGGACAGGCCGAGTTTGGTCATCAGCCGTTCGACGGTGCATCTGGCCACCTCGATGCCCTCACGGTTCAGGGTTAGCCACACTTTGCGGGCACCGTAAACACCGTAGTTGGCGGCGTGGACGCGGCTGATGTGCTCCTTGAGTTCGCCATCGCGCAGCTCGCGGCGGCTGGGCTCCCGGTTGATGTGGTCGTAGTAGGTCGATGGGGTGATCGGCACACCCAGCTCGGTCAGCTGTGTGCAGATCGACTCGACACCCCACCGCAAACCATCGGGGCCCTCGCGGTGGCCCTGATGATCGGCGATGAACCGGGTAATTAGCGTGCTGGCCGGTCGAGCTCGGCCGCGAAGAAAGCCGACGCGGTCTTTAAAATCGCGTTCGCCCTTCGCAATTCGGCGTTGTCCCGCCGCAAGCGCTTCAGCTCAGCGGATTCTTCGGTCGTGGTCCCGGGCCGTGCGCCGGCATCGACCTGCGCCTGGCGCACCCACTTACGCACCGTCTCCGCGCAGCCAACACCAAGTAGACGGGCGACCTCACTGATCGCTGCCCACTCCGAATCGTGCTGACCGCGGATCTCTGCGACCATCCGCACCGCCCGCTCACGCAGCTCCGGCGGGTACCTCCTCGTTACCACTGGACATGACCCCATCCTTTCCAAGAACTGGAGTCTCCGGACATGCCGGGGCGGTTCA	ins	1	ref	minor	1
1657012	G	GCGTTCGAACCGCCCCGGTGAGTCCGGAGACTCTCTGATCTGAGACCTCAGCCGGCGGCTGGTCTCTGGCGTTGAGCGTAGTAGGCAGCCTCGAGTTCGACCGGCGGGACGTCGCCGCAGTACTGGTAGAGGCGGCGATGGTTGAACCAGTCGACCCAGCGCGCGGTGGCCAACTCGACATCCTCGATGGACCGCCAGGGCTTGCCGGGTTTGATCAGCTCGGTCTTGTATAGGCCGTTGATCGTCTCGGCTAGTGCATTGTCATAGGAGCTTCCGACCGCTCCGACCGACGGTTGGATGCCTGCCTCGGCGAGCCGCTCGCTGAACCGGATCAATGTGTACTGAGATCCCCTATCCGTATGGTGGATAACGTCTTTCAGGTCGAGTACGCCTTCTTGTTGGCGGGTCCAGATGGCTTGCTCGATCGCGTCGAGGACCATGGAGGTGGCCATCGTGGAAGCGACCCGCCAGCCCAGGATCCTGCGAGCGTAGGCGTCGGTGACAAAGGCCACGTAGGCGAACCCTGCCCAGGTCGACACATAGGTGAGGTCTGCTACCCACAGCCGGTTAGGTGCTGGTGGTCCGAAGCGGCGCTGGACGAGATCGGCGGGACGGGCTGTGGCCGGATCAGCGATCGTGGTCCTGCGGGCTTTGCCGCGGGTGGTCCCGGACAGGCCGAGTTTGGTCATCAGCCGTTCGACGGTGCATCTGGCCACCTCGATGCCCTCACGGTTCAGGGTTAGCCACACTTTGCGGGCACCGTAAACACCGTAGTTGGCGGCGTGGACGCGGCTGATGTGCTCCTTGAGTTCGCCATCGCGCAGCTCGCGGCGGCTGGGCTCCCGGTTGATGTGGTCGTAGTAGGTCGATGGGGCGATCGGCACACCCAGCTCGGTCAGCTGTGTGCAGATCGACTCGACACCCCACCGCAAACCATCGGGGCCCTCGCGGTGGCCCTGATGATCGGCGAGGAGATGAACCGGGTAATTAGCGTGCTGGCCGGTCGAGCTCGGCCGCGAAGAAAGCCGACGCGGTCTTTAAAATCGCGTTCGCCCTTCGCAATTCGGCGTTGTCCCGCCGCAAGCGCTTCAGCTCAGCGGATTCTTCGGTCGTGGTCCCGGGCCGTGCGCCGGCATCGACCTGCGCCTGGCGCACCCACTTACGCACCGTCTCCGCGCAGCCAACACCAAGTAGACGGGCGACCTCACTGATCGCTGCCCACTCCGAATCGTGCTGACCGCGGATCTCTGCGACCATCCGCACCGCCCGCTCACGCCCTCCGGCGGGTACCTCCTCGATGAACCACCTGACATGACCCCATCCTTTCCAAGAACTGGAGTCTCCGGACATGCCGGGGCGGTTCA	ins	1	ref	filtered	1
1657012	G	GCGTTGAACCGCCCCGGCGAGTCCGGAGACTCTCTGATCTGAGACCAGTGGTGGCTGGTCTTCTTGGCGTCAGCGTAGTAGGCAGCCTCGAGTTCGACCGGCGGGACGTCGCCGCAGTACTGGTAGAGGCGGCGATGGTTGAACCAGTCGACCCAGCGCGCGGTGGCCAACTCGACATCCTCGATGGACCGCCAGGGCTTGCCGGGTTTGATCAGCTCGGTCTTGTATAGGCCGTTGATCGTCTCGGCTAGTGCATTGTCATAGGAGCTTCCGACCGCTCCGACCGACGGTTGGATGCCTGCCTCGGCGAGCCGCTCGCTGAACCGGATCGATGTGTACTGATATTCCCTATCCGTATGGTGGATAACGTCTTTCAGGTCGAGTACGCCTTCTTGTTGGCGGGTCCAGATGGCTTGCTCGATCGCGTCGAGGACCATGGAGGTGGCCATCGTGGAAGCGACCCGCCAGCCCAGGATCCTGCGAGCGTAGGCGTCGGTGACAAAGGCCACGTAGGCGAACCCTGCCCAGGTCGACACATAGGTGAGGTCTGCTACCCACAGCCGGTTAGGTGCTGGTGGTCCGAAGCGGCGCTGGACGAGATCGGCGGGACGGGCTGTGGCCGGATCAGCGATCGTGGTCCTGCGGGCTTTGCCGCGGGTGGTCCCGGACAGGCCGAGTTTGGTCATCAGCCGTTCGACGGTGCATCTGGCCACCTCGATGCCCTCACGGTTCAGGGTTAGCCACACTTTGCGGGCACCGTAAACACCGTAGTTGGCGGCGTGGACGCGGCTGATGTGCTCCTTGAGTTCGCCATCGCGCAGCTCGCGGCGGCTGGGCTCCCGGTTGATGTGGTCGAGCAGGTCGATGGGGGCGATCGGCACACCCAGCTCGGTCAGCTGTGTGCAGATCGACTCGACACCCCCACCCCGCAAACCATCGGGGCCCTCGCGGTGGCCCTGATGATCGGCGATGAACCGGTAATTAGCGTGCTCGCCGGTCCAGCTCGGCCGCGAAGAAAGCCGACGCGGTCTTTAAAATCGCGTTCGCCCTTCGCAATTCGGCGTTGTCCCGCCGCAAGCGCTTCAGCTCAGCGGATTCTTCGGTCGTGGTCCCGGGCCGTGCGCCGGCATCGACCTGCGCCTGGCGCACCCACTCGCACCGTCTCCGCGCAGCCAACACCAAGTAGACGGGCGACCTCACTGATCGCTGCCCACTCCGAATCGTGCTGACCGCGGATCTCTGCGACCATCCGCACCGCCCGCTCACGCAGCTCCGGCGGGTACCTCCTCCATGAACCACCTGACATGACCCCATCCTTTCCAAGAACTGGAGTCTCCGGACATGCCGGGGCGGTTCA	ins	1	ref	minor	1
1657012	G	GCGTTGAACCGCCCCGGTGAATCCGGAGACTCTCTGATCCCAGACCTCAGCGGCTGGTCTCTGGCGTTGAGCGTAGTAGCAGCCTCGAGTTCGACCGGCGGGACGTCGCCGCAGTACTGGTAGAGGCGGCGATGGTTGAACCAGTCGACCCAGCGCGCGGTGGCCAACTCGACATCCTCGATGGACCGCCAGGGCTTGCCGGGTTTGATCAGCTCGGTCTTGTATAGGCCGTTGATCGTCTCGGCTAGTGCATTGTCATAGGAGCTTCCGACCGCTCCGACCGACGGTTGGATGCCTGCCTCGGCGAGCCGCTCGCTGAACCGGATCGATGGTCATCGTCCTGATGGTGGATAACGTCTTTCAGGTCGAGTACGCCTTCTTGTTGGCGGGTCCAGATGGCTTGCTCGATCGCGTCGAGGACCATGGAGGCGGCCATCGTGGAAGCGACCCGCCAGCCCAGGATCCTGCGAGCGTAGGCGTCGGTGACAAAGGCCACGTAGGCGTACCCTGCCCAGGTCGACACATAGGTGAGGTCTGCGACCGCAGCCGGTTAGGTGCTGGTGGTCCGAAGCGGCGCTGGACGAGATCGGCGGGACGGGCTGTGGCCGGATCAGCGATCGTGGTCCTGCGGGCTTTGCCGCGGGTGGTCCCGGACAGGCCGAGTTTGGTCATCAGCCGTTCGACGGTGCATCTGGCCACCTCGATGCCCTCACGGTTCAGGGTTAGCCACACTTTGCGGGCACCGTAAACACCGTAGTTGGCGGCGTGGACGCGGCTGATGTGCTCCTTGAGTTCGCCATCGCGCAGCTCGCGGCGGCTGGGCTCCCGGTTGATGTGGTCGTAGTAGGTCGATGGGGCGATCGGCACACCCAGCTCGGTCAGCTGTGTGCAGATCGACTCTACACCCCACCGCAAACCATCGGGGCCCTCGCGGTGGCCCTGATGATCGGCGATGAACCGGGTAATTAGCGTGCTGGCCGGTCGAGCTCGGCCGCGAAGAAAGCCGACGCGGTCTTTAAAATCGCGTTCGCCCTTCGCAATTCGGCGTTGTCCCGCCGCAAGCGCTTCAGCTCAGCGGATTCTTCGGTCGTGGTCCCGGGCCGTGCGCCGGCATCGACCTGCGCCTGGCGCACCCACTTACGCACCGTCTCCGCGCAGCCAACACCAAGTAGACGGGCGACCTCACTGATCGCTGCCCACTCCGAATCGTGCTGACCGCGGATCTCTGCGACCATCCGCACCGCCCGCTCACGCAGCTCCGGCGGGTACCTCCTCCACGAACCACCTGACATGACCCCATCCTTTCCAAGAACTGGAGTCTCCGGACATGCCGGGGCGGTTCA	ins	1	ref	filtered	1
1657012	G	GCGTTGAACCGCCCCGGTGAGTCCGGAGAACTCCTGATTCTGAGACCAGCGGCGGCTGGTCTCTGGCGTTGAGCGTAGTAGGCCTCGAGTTCGACCGGCGGGACGTCGCCGCAGTACTGGTAGAGGCGGCGATGGTTGACCAGTCGACCCAGCGCGCGGTGGCCAACTCGACATCCTCGATGGACCGCCAGGGCTTGGCCGGGTTTGATCAGCTCGGTCTTGGAGCCGGTTGATCCGGCTAGTGCATTGTCATAGGAGCTTCACTGCTCCGACCCACGGTTGGATGCCTGCCTCGGCGAGCCGCTCGCTGAACCGGATCGATGTGTACTGTATCCCCTATCCGTATGGTGGATAACGTCTTTCAGGTCGAGTACGCCTTCTTGTTGGCGGGTCCAGATGGCTTGCTCGATCGCGTCGAGGACCATGGAGGTGGCCATCGTGGAAAGGAATGACCCGCCAGCCCAGGATCCTGCGCGAGTGTAGGCGTCGGTGAACAGGCCACGTAGGCGAACCCTGCCCAGGTCGACACATAGGTGAGGTCTGCTACCCACAGCCGGTTAGGTGCTGGTGGTCCGAAGCGGCGCTGGACGAGATCGGCGGGACGGGCTGTGGCCGGATCAGCGATCGTGGTCCTGCGGGCTTTGCCGCGGGTGGTCCCGGACAGGCCGAGTTTGGTCATCAGCCGTTCGACGGTGCATCTGGCCACCTCGATGCCCTCCTCACGGTTCAGGGTTAGCCACACTTTGCGGGCACCGTAAACACCGTAGTTGGCGGCGTGGACGCCGCTGATGTGCTCCTTGAGTTCGCCATCGCGCAGCTCGCGGCGGCTGGGCTCCCGGTTGATGTGGTCGTAATAGGTCGATGGGGCGATCGGCACACCCAGCTCGGTCAGCTGTGTGCAGATCGACGACACCCCACCGCAAACCATCGGGGCCCTCGCGGTGGCCCTGATGATCGGCGATGAACCGGGCAATTAGTGCTGGCCGGTCCAGCTCGGCCGCGAACAAAGACGCGGTCTTTAAAATCGCGTTCGCCCTTCGCAATTCGGCGTTGTCCCGCCGCAAGCGCTTCAGCTCGGACTCCTTCGGTTGTTCTGGGCCGTGTGCCAGACATCGACCTGCGCCGGCCATCCACTACGCACCTACCTAGCCAACACCAAGTAGACGGGCGACCTCACTGATCGCCGCCCCTACCCCAATCGTGCTGACCGCGGATCTCTCGGCGACCATCCGCACCGCCCGCTCACGCAGCTCCGGCGGGTACCTCCTCCATGAACCACCTCAACATCACCCCATCCTTTCCAAGACTGAGTCCTCCGTACATGCCGGGGCGGTTCA	ins	1	ref	minor	1
1657012	G	GCGTTGAACCGCCCCGGTGAGTCCGGAGACTCTCTGATCCCAGACCTCAGCCGGCGGCTGGTCTCTGCGTTGAGCGTAGTAGGCAGCCTCGAGTTCGACCGGCGGGACGTCGCCGCAGTACTGGTAGAGGCGGCGATCAGTTGCACCCAGCGCGCGGTGGCCAACTCGACATCCTCGATGGACCGCCAGGGCTTGCCGGGTTCGATCAGCTCGGTCTTGTATAGGCCGTTGATCGTCTCGGCTAGTGCATTGTCATAGGAGCTTCCGACCGCTCCGACCGACGGTTGGATGCCTGCCTCGGCGAGCCGCTCGCTGAACCGGATCATGTGTACTGAGATCCCCTATCCGTATGGTGGATAACGTCTTTCAGGTCGAGTACGCCTTCTTTGTTGGCGGGTCCAGATGGCTTGCTCGATCGCGTCGAGCACCATGGAGGTGGCCATCGTGGAGAAGCGACCCGCCAGCCAGGATCCTGCGAGCGTAGGCGTCGGTGACAAAGGCCACGTAGGCGAACCCTGCCAGGTCGACACATAGGTGAGGTCTGCTACCCACAGCCGGTTAGGTGCTGGTGGTCCGAAGCGGCGCTGGACGAGATCGGCGGGACGGGCTGTGGCCGGATCAGCTATCGTGGTCCTGCGGGCTTTGCCGCGGGTGGCTCCGGATAGGGCCGAGTTTGGTCATCAGCCGTTCGACGGTGCATCTGGCCACCTCGATGCCCTCACGGTTCAGGGTTAGCCACACTTTGCGGGCACCGTAAACACCGTAGTTGGCGGCGTGGACGCGGCTGATGTGCTCCTTGAGTTCGCCATCGCGCAGCTCGCGGCGGCTGGGCTCCCGGTTGATGTGGTCGTAGAGGTCGATGGGCGATCGGCACACCCAGCTCGGTCAGCTGTGTGCAGATCGACGCGCACACCCCACCGCAAACCATCGGGGCCCTCGCGGTGGCCCTGATGATCGGCGATGAACCGGGTAATTAGCGTGCTGGCCTGTCGAGCTCGGCCGCGAAGAAAGCCGACGCGGTCTTTAAAATCGCGTTCGCCCTTCGCAGGGGGCGTTGTCCCGCCGCAAGCGCTTCAGCTCAGCGGATTCTTCGGTCGTGGTCCCGGGCCGTGCGCCGGCATCGACCTGCGCCTGGCGCACCCACTTACGCACCGTCTCCGCGCAGCCAACACCAAGCACGGGTGACCTCACTGATCGCTGCCCACTCCGAATCGTGCTGACCGCGGATCTCTGCGACCATCCGCACCGCCCGCTCACGCAGCTCCGGCGGGTACCTCCTCGATGAACGACCTCACATGACCCCATCCTTTCCAAGAACTGGAGTCTCCGGACATGCCGGGGCGGTTCA	ins	1	ref	minor	1
1657012	G	GCGTTGAACCGCCCCGGTGAGTCCGGAGACTCTCTGATCTGAGACCTCAGCCGGCGGCTGGTCTACTGGCGTTGAGCGTAGTAGGCAGCCTCGAGTTCGACCGGCGGGACGTCGCCGCAGTACTGGTAGAGGCGGCGATGGTTGAACCAGTCGACCCAGCGCGCGGTGGCCAACTCGACATCCTCGATGGACCGCCAGGGCTTGCCGGGTTTGATCAGCTCGGTCTTGTATAGGCCGTTGATCGTCTCGGCTAGTGCATTGTCATAGGAGCTTCCGACCGCTCCGACCGACGGTTGGATGCCTGCCTCGGCGAGCCGCTCGCTGAACCGGATCGATGTGTACTGAGATCCCCTATCCGTATGGTGGATAACGTCTTTCAGGTCGAGTACGCCTTCTTGTTGGCGGGTCCAGATGGCTTGCTCGATCGCGTCGAGGACCATGGAGGTGGCCATCGTGGAAGCGACCCGCCAGCCCAGGATCCTGCGAGCGTAGGCGTCGGTGACAAAGGCCACGTAGGCGAACCCTGCCCAGGTCGACACATAGGTGAGGTCTGCTACCCACAGCCGGTTAGGTGCTGGTGGTCCGAAGCGGCGCTGGACGAGATCGGCGGGACGGGCTGTGGCCGGATCAGCGATCGTGGTCCTGCGGGCTTTGCCGCGGGTGGTCCCGGACAGGCCGAGTTTGGTCATCAGCCGTTCGACGGTGCATCTGGCCACCTCGATGCCCTCACGGTTCAGGGTTAGCCACACTTTGCGGGCACCGTAAACACCGTAGTTGGCGGCGTGGACGCGGCTGATGTGCTCCTTGAGTTCGCCATCGCGCAGCTCGCGGCGGCTGGGCTCCCGGTTGATGTGGTCGTAGTAGGTCGATGGGGCGATCGGCACACCCAGCTCGGTCAGCTGTGTGCAGATCGACTCGACACCCCACCGCAAACCATCGGGGCCCTCGCGGTGGCCCTGATGATCGGCGATGAACCGGGTAATTAGCGTGCTGGCCGGTCGAGCTCGGCCGCGAAGAAAGCCGACGCGGTCTTTAAAATCGCGTTCGCCCTTCGCAATTCGGCGTTGTCCCGCCGCAAGCGCTTCAGCTCAGCGGATTCTTCGGTCGTGGTCCCGGGCCGTGCGCCGGCATCGACCTGCGCCTGGCGCACCCACTTACGCACCGTCTCCGCGCAGCCAACACCAAGTAGACGGGCGACCTCACTGATCGCCTTCCACTCCGAATCGTGCTGACCGCGGATCTCTGCGACCATCCGCACCGCCCGCTCACGCAGCTCCGGCGGGTACCTCCTCGATGAACCACTCGACATGACCCCATCCTTTCCAAGAACTGGAGTCTCCGGACATGCCGGGGCGGTTCA	ins	1	ref	minor	1
1657012	G	GCGTTGAACCGCCCCGGTGAGTCCGGAGACTCTCTGATCTGAGACCTCAGCCGGCGGCTGGTCTCTGGCGTTGAGCGTAGTAGGCAGCCTCGAGTTCGACCGGCGGGACGTCGCCGCAGGTACTGGTAGAGGCGGCGATGGTTGAACCAGTCGACCCAGCGCGCGGTGGCCAACTCGACATCCTCGATGGACCGCCAGGGCTTGCCGGGTTTGATCAGCTCGGTCTTGTATAGGCCGTTGATCGTCTCGGCTAGTGCATTGTCATAGGAGCTTCCGACCGCTCCGACCGACGGTTGGATGCCTGCCTCGGCGAGCCGCTCGCTGAACCGGATCGATGTGTACTAGAGATCCCCTATCCGTATGGTGGATAACGTCTTTCAGGTCGAGTACGCCTTCTTGTTGGCGGGTCCAGATGGCTTGCTCGATCGCGTCGAGGACCATGGAGGTGGCCATCGTGGAAGCGACCCGCCAGCCCAGGATCCTGCTAGCGTAGGCGTCGGTGACAAAGGCCACGTAGGCGAACCCTGCCCAGGTCGACACATAGGTGAGGTCTGCTACCCACAGCCGGTTAGGTGCTGGTGGTCCGAAGCGGCGCTGGACGAGATCGGCGGGACGGGCTGTGGCCGGATCAGCGATCGTGGTCCTGCGGGCTTTGCCGCGGGTGGTCCCGGACAGGCCGAGTTTGGTCATCAGCCGTTCGACGGTGCATCTGGCCACCTCGATGCCCTCACGGTTCAGGGTTAGCCACACTTTGCGGGCACCGTAAACACCGTAGTTGGCGGCGTGGACGCGGCTGATGTGCTCCTTGAGTTCGCCATCGCGCAGCTCCACAGCATGGCTCCCGGTTGATGTGGTCGTAGTAGGTCGATGGGGCGATCGGCACACCCAGCTCGGTCAGCTGTGTGCAGATCGACTCGACACCCCACCGCAAACCATCGGGGCCCTCGCGGTGGCCCTGATGATCGGCGATGAACCGGGTAATTAGCGTGCTGGCCGGTCGAGCTCGGCCGCGAAGAAAGCCGACGCGGTCTTTAAAATCGCGTTCGCCCTTCGCAATTCGGCGTTGTCCCGCCGCAAGCGCTTCAGCTCAGCGGATTCTTCGGTCGTGGTCCCGGGCCGTGCGCCGGCATCGACCTGCGCCTGGCGCACCCACTTACGCACCGTCTCCGCGCAGCCAACACCAAGTAGACGGGCGACCTCACTGATCGCTGCCCACTCCGAATCGTGCTGACCGCGGATCTCTGCGACCATCCGCACCGCCCGCTGGCGCAGCTCCGGCGGGTACCTCCTCGATGAACCACCTGACATGACCCCATCCTTTCCAAGAACTGGAGTCTCCGGACATGCCGGGGCGGTTCA	ins	1	ref	filtered	1
1657012	G	GCGTTGAACCGCCCCGGTGAGTCCGGAGACTCTCTGATCTGAGACCTCAGCCGGCGGCTGGTCTCTGGCGTTGAGCGTAGTAGGCAGCCTCGAGTTCGACCGGCGGGACGTCGCCGCAGTACTGGTAGAGGCGGCGATGGTTGAACCAGTCGACCCAGCGCGCGGTGGCCAACTCGACATCCTCGATGGACCGCCAGGGCTTGCCGGGTTTGATCAGCTCGGTCTTGTATAGGCCGTTGATCGTCTCGGCTAGTGCATTGTCATAGGAGCTTCCGACCGCTCCGACCGACGGTTGGATGCCTGCCTCGGCGAGCCGCTCGCTGAACCGGATCGATGTGTAATCGAGACTCCCTATCCGTATGGTGGATAACGTCTTTCAGGTCGAGTACGCCTTCTTGTTGGCGGGTCCAGATGGCTTGCTCGATCGCGTCGAGGACCATGGAGGTGGCCATCGTGGAAGCGACCCGCCAGCCCAGGATCCTGCGAGCGTAGGCGTCGGTGACAAAGGCCACGTAGGCGAACCCTGCCCAGGTCGACACATAGGTGAGGTCTGCTACCCACAGCCGGTTAGGTGCTGGTGGTCCGAAGCGGCGCTGGACGAGATCGGCGGGACGGGCTGTGGCCGGATCAGCGATCGTGGTCCTGCGGGCTTTGCCGCGGGTGGTCCCGGACAGGCCGAGTTTGGTCATCAGCCGTTCGACGGTGCATCTGGCCACCTCGATGCCCTCACGGTTCAGGGTTAGCCACACTTTGCGGGCACCGTAAACACCGTAGTTGGCGGCGTGGACGCGGCTGATGTGCTCCTTGAGTTCGCCATCGCGCAGCTCGCGGCGGCTGGGCTCCCGGTTGATGTGGTCGTAGTAGGTCGATGGGGCGATCGGCACACCCAGCTCGGTCAGCTGTGTGCAGATCGACTCGACACCCCACCGCAAACCATCGGGGCCCTCGCGGTGGCCCTGATGATCGGCGATGAACCGGGTAATTAGCGTGCTGGCCGGTCGAGCTCGGCCGCGAAGAAAGCCGACGCGGTCTTTAAAATCGCGTTCGCCCTTCGCAATTCGGCGTTGTCCCGCCGCAAGCGCTTCAGCTCAGCGGATTCTTCGGTCGTGGTCCCGGGCCGTGCGCCGGCATCGACCTGCGCCTGGCGCACCCACTTACGCACCGTCTCCGCGCAGCCAACACCAAGTAGACGGGCGACCTCACTGATCGCTGCCCACTATGAATCGTGCTGACCGCGGATCTCTGCGACCATCCGCACCGCCCGCTCACGCAGCTCCGGCGGGTACCTCCTCGATGAACCACCTGACATGACCCCATCCTTTCCAAGAACTGGAGTCTCCGGACATGCCGGGGCGGTTCA	ins	1	ref	minor	1
1657012	G	GCGTTGAACCGCCCCGGTGAGTCCGGAGACTCTCTGATCTGAGACCTCAGCCGGCGGCTGGTCTCTGGCGTTGAGCGTAGTAGGCAGCCTCGAGTTCGACCGGCGGGACGTCGCCGCAGTACTGGTAGAGGCGGCGATGGTTGAACCAGTCGACCCAGCGCGCGGTGGCCAACTCGACATCCTCGATGGACCGCCAGGGCTTGCCGGGTTTGATCAGCTCGGTCTTGTATAGGCCGTTGATCGTCTCGGCTAGTGCATTGTCATAGGAGCTTCCGACCGCTCCGACCGACGGTTGGATGCCTGCCTCGGCGAGCCGCTCGCTGAACCGGATCGATGTGTACTGAGATCCCCTATCCGTATGGTGGATAACGTCTTTCAGGTCGAGTACGCCTTCTTGTTGGCGGGTCCAGATGGCTTGCTCGATCGCGTCGAGGACCATGGAGGTGGCCATCGTGGAAGCGACCCGCCAGCCCAGGATCCTGCGAGCGTAGGCGTCGGTGACAAAGGCCACGTAGGCGAACCCTGCCCAGGTCGACACATAGGTGAGGTCTGCTACCCACAGCCGGTTAGGTGCTGGTGGTCCGAAGCGGCGCTGGACGAGATCGGCGGGACGGGCTGTGGCCGGATAGAGCGATCGTGGTCCTGCCGAGCTTGCCGCGGGTGGTCCCGGACAGGCCGAGTTTGGTCATCAGCCGTTCGACGGTGCATCTGGCCACCTCGATGCCCTCACGGTTCAGGGTTAGCCACACTTTGCGGGCACCGTAAACACCGTAGTTGGCGGCGTGGACGCGGCTGATGTGCTCCTTGAGTTCGCCATCGCGCAGCTCGCGGCGGCTGGGCTCCCGGTTGATGTGGTCGTAGTAGGTCGATGGGGCGATCGGCACACCCAGCTCGGTCAGCTGTGTGCAGATCGACTCGACACCCCACCGCAAACCATCGGGGCCCTCGCGGTGGCCCTGATGATCGGCGATGAACCGGGTAATTAGCGTGCTGGCCGGTCGAGCTCGGCCGCGAAGAAAGCCGACGCGGTCTTTAAAATCGCGTTCGCCCTTCGCAATTCGGCGTTGTCCCGCCGCAAGCGCTTCAGCTCAGCGGATTCTTCGGTCGTGGTCCCGGGCCGTGCGCCGGCATCGACCTGCGCCTGGCGCACCCACTTACGCACCGTCTCCGCGCAGCCAACACCAAGTAGACGGGCGACCTCACTGATCGCTGCCCACTCCGAATCGTGCTGACCGCGGATCTCTGCGACCATCCGCACCGCCCGCTCACGCAGCTCCGGCGGGTACCTCCTCGATGAACCACCTGACATGACCCATCCTTTCCAAGAACTGGAGTCTCCGGACATGCCGGGGCGGTTCA	ins	1	ref	filtered	1
1657012	G	GCGTTGAACCGCCCCGGTGAGTCCGGAGACTCTCTGATCTGAGACCTCAGCCGGCGGCTGGTCTCTGGCGTTGAGCGTAGTAGGCAGCCTCGAGTTCGACCGGCGGGACGTCGCCGCAGTACTGGTAGAGGCGGCGATGGTTGAACCAGTCGACCCAGCGCGCGGTGGCCAACTCGACATCCTCGATGGACCGCCAGGGCTTGCCGGGTTTGATCAGCTCGGTCTTGTATAGGCCGTTGATCGTCTCGGCTAGTGCATTGTCATAGGAGCTTCCGACCGCTCCGACCGACGGTTGGATGCCTGCCTCGGCGAGCCGCTCGCTGAACCGGATCGATGTGTACTGAGATCCCCTATCCGTATGGTGGATAACGTCTTTCAGGTCGAGTACGCCTTCTTGTTGGCGGGTCCAGATGGCTTGCTCGATCGCGTCGAGGACCATGGAGGTGGCCATCGTGGAAGCGACCCGCCAGCCCAGGATCCTGCGAGCGTAGGCGTCGGTGACAAAGGCCACGTAGGCGAACCCTGCCCAGGTCGACACATAGGTGAGGTCTGCTACCCACAGCCGGTTAGGTGCTGGTGGTCCGAAGCGGCGCTGGACGAGATCGGCGGGACGGGCTGTGGCCGGATCAGCGATCGTGGTCCTGCGGGCTTTGCCGCGGGTGGTCCCGGACAGGCCGAGTTTGGTCATCAGCCGTTCGACGGTGCATCTGGCCACCTCGATGCCCTCACGGTTCAGGGTTAGCCACACTTTGCGGGCACCGTAAACACCGTAGTTGGCGGCGTGGACGCGGCTGATGTGCTCCTTGAGTTCGCCATCGCGCAGCTCGCGGCGGCTGGGCTCCCGGTTGATGTGGTCGAAGTAGGTCGATGGGGCGATCGGCACACCCAGCTCGGTCAGCTGTGTGCAGATCGACTCGACACCCCACCGCAAACCATCGGGGCCCTCGCGGTGGCCCTGATGATCGGCGATGAACCGGGTAATTAGCGTGCTGGCCGGTCGAGCTCGGCCGCGAAGAAAGCCGACGCGGTCTTTAAAATCGCGTTCGCCCTTCGCAATTCGGCGTTGTCCCGCCGCAAGCGCTTCAGCTCAGCGGATTCTTCGGTCGTGGTCCCGGGCCGTGCGCCGGCATCGACCTGCGCCTGGCGCACCCACTTACGCACCGTCTCCGCGCAGCCAACACCAAGTAGACGGGCGACCTCACTGATCGCTGCCCACTCCGAATCGTGCTGACCGCGGATCTCTGCGACCATCCGCACCGCCCGCTCACGCAGCTCCGGCGGGTACCTCCTCGATGAACCACCTGACATGACCCCATCCTTTCCAAGAACTGGAGTCTCCGGACATGCCGGGGCGGTTCA	ins	1	ref	minor	1
1657012	G	GCGTTGAACCGCCCCGGTGAGTCCGGAGACTCTCTGATCTGAGACCTCAGCCGGCGGCTGGTCTCTGGCGTTGAGCGTAGTAGGCAGCCTCGAGTTCGACCGGCGGGACGTCGCCGCAGTACTGGTAGAGGCGGCGATGGTTGAACCAGTCGACCCAGCGCGCGGTGGCCAACTCGACATCCTCGATGGACCGCCAGGGCTTGCCGGGTTTGATCAGCTCGGTCTTGTATAGGCCGTTGATCGTCTCGGCTAGTGCATTGTCATAGGAGCTTCCGACCGCTCCGACCGACGGTTGGATGCCTGCCTCGGCGAGCCGCTCGCTGAACCGGATCGATGTGTACTGAGATCCCCTATCCGTATGGTGGATAACGTCTTTCAGGTCGAGTACGCCTTCTTGTTGGCGGGTCCAGATGGCTTGCTCGATCGCGTCGAGGACCATGGAGGTGGCCATCGTGGAAGCGACCCGCCAGCCCAGGATCCTGCGAGCGTAGGCGTCGGTGACAAAGGCCACGTAGGCGAACCCTGCCCAGGTCGACACATAGGTGAGGTCTGCTACCCACAGCCGGTTAGGTGCTGGTGGTCCGAAGCGGCGCTGGACGAGATCGGCGGGACGGGCTGTGGCCGGATCAGCGATCGTGGTCCTGCGGGCTTTGCCGCGGGTGGTCCCGGACAGGCCGAGTTTGGTCATCAGCCGTTCGACGGTGCATCTGGCCACCTCGATGCCCTCACGGTTCAGGGTTAGCCACACTTTGCGGGCACCGTAAACACCGTAGTTGGCGGCGTGGACGCGGCTGATGTGCTCCTTGAGTTCGCCATCGCGCAGCTCGCGGCGGCTGGGCTCCCGGTTGATGTGGTCGTAGTAGGTCGATGGGGCGATCGGCACACCCAGCTCGGTCAGCTGTGTGCAGATCGACTCGACACCCCACCGCAAACCATCGGGGCCCTCGCGGTGGCCCTGATGATCGGCGATGAACCGGGTAATTAGCGTGCTGGCCGGTCGAGCTCAGGCCGCGAAGAAAGCCGACGCGGTCTTTAAAATCGCGTTCGCCCTTCGCAATTCGGCGTTGTCCCGCCGCAAGCGCTTCAGCTCAGCGGATTCTTCGGTCGTGGTCCCGGGCCGTGCGCCGGCATCGACCTGCGCCTGGCGCACCCACTTACGCACCGTCTCCGCGCAGCCAACACCAAGTAGACGGGCGACCTCACTGATCGCTGCCCACTCCGAATCGTGCTGACCGCGGATCTCTGCGACCATCCGCACCGCCCGCTCGCGCAGCTCCCGGCGGGTACCTCCTCGATGAACCACCTGACATGACCCCATCCTTTCCAAGAACTGGAGTCTCCGGACATGCCGGGGCGGTTCA	ins	1	ref	filtered	1
1657012	G	GCGTTGAACCGCCCCGGTGAGTCCGGAGACTCTCTGATCTGAGACCTCAGCCGGCGGCTGGTCTCTGGCGTTGAGCGTAGTAGGCAGCCTCGAGTTCGACCGGCGGGACGTCGCCGCAGTACTGGTAGAGGCGGCGATGGTTGAACCAGTCGACCCAGCGCGCGGTGGCCAACTCGACATCCTCGATGGACCGCCAGGGCTTGCCGGGTTTGATCAGCTCGGTCTTGTATAGGCCGTTGATCGTCTCGGCTAGTGCATTGTCATAGGAGCTTCCGACCGCTCCGACCGACGGTTGGATGCCTGCCTCGGCGAGCCGCTCGCTGAACCGGATCGATGTGTACTGAGATCCCCTATCCGTATGGTGGATAACGTCTTTCAGGTCGAGTACGCCTTCTTGTTGGCGGGTCCAGATGGCTTGCTCGATCGCGTCGAGGACCATGGAGGTGGCCATCGTGGAAGCGACCCGCCAGCCCAGGATCCTGCGAGCGTAGGCGTCGGTGACAAAGGCCACGTAGGCGAACCCTGCCCAGGTCGACACATAGGTGAGGTCTGCTACCCACAGCCGGTTAGGTGCTGGTGGTCCGAAGCGGCGCTGGACGAGATCGGCGGGACGGGCTGTGGCCGGATCAGCGATCGTGGTCCTGCGGGCTTTGCCGCGGGTGGTCCCGGACAGGCCGAGTTTGGTCATCAGCCGTTCGACGGTGCATCTGGCCACCTCGATGCCCTCACGGTTCAGGGTTAGCCACACTTTGCGGGCACCGTAAACACCGTAGTTGGCGGCGTGGACGCGGCTGATGTGCTCCTTGAGTTCGCCATCGCGCAGCTCGCGGCGGCTGGGCTCCCGGTTGATGTGGTCGTAGTAGGTCGATGGGGCGATCGGCACACCCAGCTCGGTCAGCTGTGTGCAGATCGACTCGACACCCCACCGCAAACCATCGGGGCCCTCGCGGTGGCCCTGATGATCGGCGATGAACCGGGTAATTAGCGTGCTGGCCGGTCGAGCTCGGCCGCGAAGAAAGCCGACGCGGTCTTTAAAATCGCGTTCGCCCTTCGCAATTCGGCGTTGTCCCGCCGCAAGCGCTTCAGCTCAGCGGATTCTTCGGTCGTGGTCCCGGGCCGTGCGCCGGCATCGACCTGCGCCTGGCGCACCCACTTACGCACCGTCTCCGCGCAGCCAACACCAAGTAGACGGGCGACCTCACTGATCGCTGCCCACTCCGAATCGTGCTGACCGCGGATCTCTGCGACCATCCGCACCGCCCGCTCACGCAGCTCCGGCGAGAAATTTCCCTCGATGAACCACCTGACATGACCCCATCCTTTCCAAGAACTGGAGTCTCCGGACATGCCGGGGCGGTTCA	ins	1	ref	minor	1
1657012	G	GCGTTGAACCGCCCCGGTGAGTCCGGAGACTCTCTGATCTGAGACCTCAGCCGGCGGCTGGTCTCTGGCGTTGAGCGTAGTAGGCAGCCTCGAGTTCGACCGGCGGGACGTCGCCGCAGTACTGGTAGAGGCGGCGATGGTTGAACCAGTCGACCCAGCGCGCGGTGGCCAACTCGACATCCTCGATGGACCGCCAGGGCTTGCCGGGTTTGATCAGCTCGGTCTTGTATAGGCCGTTGATCGTCTCGGCTAGTGCATTGTCATAGGAGCTTCCGACCGCTCCGACCGACGGTTGGATGCCTGCCTCGGCGAGCCGCTCGCTGAACCGGATCGATGTGTACTGAGATCCCCTATCCGTATGGTGGATAACGTCTTTCAGGTCGAGTACGCCTTCTTGTTGGCGGGTCCAGATGGCTTGCTCGATCGCGTCGAGGACCATGGAGGTGGCCATCGTGGAAGCGACCCGCCAGCCCAGGATCCTGCGAGCGTAGGCGTCGGTGACAAAGGCCACGTAGGCGAACCCTGCCCAGGTCGACACATAGGTGAGGTCTGCTACCCACAGCCGGTTAGGTGCTGGTGGTCCGAAGCGGCGCTGGACGAGATCGGCGGGACGGGCTGTGGCCGGATCAGCGATCGTGGTCCTGCGGGCTTTGCCGCGGGTGGTCCCGGACAGGCCGAGTTTGGTCATCAGCCGTTCGACGGTGCATCTGGCCACCTCGATGCCCTCACGGTTCAGGGTTAGCCACACTTTGCGGGCACCGTAAACACCGTAGTTGGCGGCGTGGACGCGGCTGATGTGCTCCTTGAGTTCGCCATCGCGCAGCTCGCGGCGGCTGGGCTCCCGGTTGATGTGGTCGTAGTAGGTCGATGGGGCGATCGGCACACCCAGCTCGGTCAGCTGTGTGCAGATCGACTCGACACCCCACCGCAAACCATCGGGGCCCTCGCGGTGGCCCTGATGATCGGCGATGAACCGGGTAATTAGCGTGCTGGCCGGTCGAGCTCGGCCGCGAAGAAAGCCGACGCGGTCTTTAAAATCGCGTTCGCCCTTCGCAATTCGGCGTTGTCCCGCCGCAAGCGCTTCAGCTCAGCGGATTCTTCGGTCGTGGTCCCGGGCCGTGCGCCGGCATCGACCTGCGCCTGGCGCACCCACTTACGCACCGTCTCCGCGCAGCCAACACCAAGTAGACGGGCGACCTCACTGATCGCTGCCCACTCCGAATCGTGCTGACCGCGGATCTCTGCGACCATCTGCACCGCCCGCTCACGCAGCTCCGGCGGGTACCTCCTCGATGAACCACCTGACATGACCCCATCCTTTCCAAGAACTGGAGTCTCCGGACATGCCGGGGCGGTTCA	ins	1	ref	minor	1
1657012	G	GCGTTGAACCGCCCCGGTGAGTCCGGAGACTCTCTGATCTGAGACCTCAGCCGGCGGCTGGTCTCTGGCGTTGAGCGTAGTAGGCAGCCTCGAGTTCGACCGGCGGGACGTCGCCGCAGTACTGGTAGAGGCGGCGATGGTTGAACCAGTCGACCCAGCGCGCGGTGGCCAACTCGACATCCTCGATGGACCGCCAGGGCTTGCCGGGTTTGATCAGCTCGGTCTTGTATAGGCCGTTGATCGTCTCGGCTAGTGCATTGTCATAGGAGCTTCCGACCGCTCCGACCGACGGTTGGATGCCTGCCTCGGCGAGCCGCTCGCTGAACCGGATCGATGTGTACTGAGATCCCCTATCCGTATGGTGGATAACGTCTTTCAGGTCGAGTACGCCTTCTTGTTGGCGGGTCCAGATGGCTTGCTCGATCGCGTCGAGGACCATGGAGGTGGCCATCGTGGAAGCGACCCGCCAGCCCAGGATCCTGCGAGCGTAGGCGTCGGTGACAAAGGCCACGTAGGCGAACCCTGCCCAGGTCGACACATAGGTGAGGTCTGCTACCCACAGCCGGTTAGGTGCTGGTGGTCCGAAGCGGCGCTGGACGAGATCGGCGGGACGGGCTGTGGCCGGATCAGCGATCGTGGTCCTGCGGGCTTTGCCGCGGGTGGTCCCGGACAGGCCGAGTTTGGTCATCAGCCGTTCGACGGTGCATCTGGCCACCTCGATGCCCTCACGGTTCAGGGTTAGCCACACTTTGCGGGCACCGTAAACACCGTAGTTGGCGGCGTGGACGCGGCTGATGTGCTCCTTGAGTTCGCCATCGCGCAGCTCGCGGCGGCTGGGCTCCCGGTTGATGTGGTCGTAGTAGGTCGATGGGGCGATCGGCACACCCAGCTCGGTCAGCTGTGTGCAGATCGACTCGACACCCCACCGCAAACCATCGGGGCCCTCGCGGTGGCCCTGATGATCGGCGATGAACCGGGTAATTAGCGTGCTGGCCGGTCGAGCTCGTCCGCCAAGAAAGCCGACGCGGTCTTTAAAATCGCGTTCGCCCTTCGCAATTCGGCGTTGTCCCGCCGCAAGCGCTTCAGCTCAGCGGATTCTTCGGTCGTGGTCCCGGGCCGTGCGCCGGCATCGACCTGCGCCTGGCGCACCCACTTACGCACCGTCTCCGCGCAGCCAACACCAAGTAGACGGGCGACCTCACTGATCGCTGCCCACTCCGAATTCGTGCTGACCGCGGATCTCTGCGACCATCCGCACCGCCCGCTCACGCAGCTCCGGCGGGTACCTCCTCGATGAACCACCTGACATGACCCCATCCTTTCCAAGAACTGGAGTCTCCGGACATGCCGGGGCGGTTCA	ins	1	ref	minor	1
1657012	G	GCGTTGAACCGCCCCGGTGAGTCCGGAGACTCTCTGATCTGAGACCTCAGCCGGCGGCTGGTCTCTGGCGTTGAGCGTAGTAGGCAGCCTCGAGTTCGACCGGCGGGACGTCGCCGCAGTACTGGTAGAGGCGGCGATGGTTGAACCAGTCGACCCAGCGCGCGGTGGCCAACTCGACATCCTCGATGGACCGCCAGGGCTTGCCGGGTTTGATCAGCTCGGTCTTGTATAGGCCGTTGATCGTCTCGGCTAGTGCATTGTCATAGGAGCTTCCGACCGCTCCGACCGACGGTTGGATGCCTGCCTCGGCGAGCCGCTCGCTGAACCGGATCGATGTGTACTGAGATCCCCTATCCGTATGGTGGATAACGTCTTTCAGGTCGAGTACGCCTTCTTGTTGGCGGGTCCAGATGGCTTGCTCGATCGCGTCGAGGACCATGGAGGTGGCCATCGTGGAAGCGACCCGCCAGCCCAGGATCCTGCGAGCGTAGGCGTCGGTGACAAAGGCCACGTAGGCGAACCCTGCCCAGGTCGACACATAGGTGAGGTCTGCTACCCACAGCCGGTTAGGTGCTGGTGGTCCGAAGCGGCGCTGGACGAGATCGGCGGGACGGGCTGTGGCCGGATCAGCGATCGTGGTCCTGCGGGCTTTGCCGCGGGTGGTCCCGGACAGGCCGAGTTTGGTCATCAGCCGTTCGACGGTGCATTCTGGCCACCTCGATGCCCTCACGGTTCAGGGTTAGCCACACTTTGCGGGCACCGTAAACACCGTAGTTGGCGGCGTGGACGCGGCTGATGTGCTCCTTGAGTTCGCCATCGCGCAGCTCGCGGCGGCTGGGCTCCCGGTTGATGTGGTCGTAGTAGGTCGATGGGGCGATCGGCACACCCAGCTCGGTCAGCTGTGTGCAGATCGACTCGACACCCCACCGCAAACCATCGGGGCCCTCGCGGTGGCCCTGATGATCGGCGATGAACCGGGTAAGCAGCGTGCTGGCCGGTCGAGCTCGGCCGCGAAGAAAGCCGACGCGGTCTTTAAAATCGCGTTCGCCCTTCGCAATTCGGCGTTGTCCCGCCGCAAGCGCTTCAGCTCAGCGGATTCTTCGGTCGTGGTCCCGGGCCGTGCGCCGGCATCGACCTGCGCCTGGCGCACCCACTTACGCACCGTCTCCGCGCAGCCAACACCAAGTAGACGGGCGACCTCACTGATCGCTGCCCACTCCGAATCGTGCTGACCGCGGATCTTGCTCCACCCGCACCACCCGATCGATGCAGCGCCGGCGCACCTCGATGAGCCACACTGGACATGACCCCATCCTTTCCAAGAACTGGAGTCTCCGGACATGCCGGGGCGGTTCA	ins	1	ref	minor	1
1657012	G	GCGTTGAACCGCCCCGGTGAGTCCGGAGACTCTCTGATCTGAGACCTCAGCCGGCGGCTGGTCTCTGGCGTTGAGCGTAGTAGGCAGCCTCGAGTTCGACCGGCGGGACGTCGCCGCAGTACTGGTAGAGGCGGCGATGGTTGAACCAGTCGACCCAGCGCGCGGTGGCCAACTCGACATCCTCGATGGACCGCCAGGGCTTGCCGGGTTTGATCAGCTCGGTCTTGTATAGGCCGTTGATCGTCTCGGCTAGTGCATTGTCATAGGAGCTTCCGACCGCTCCGACCGACGGTTGGATGCCTGCCTCGGCGAGCCGCTCGCTGAACCGGATCGATGTGTACTGAGATCCCCTATCCGTATGGTGGATAACGTCTTTCAGGTCGAGTACGCCTTCTTGTTGGCGGGTCCAGATGGCTTGCTCGATCGCGTCGAGGACCATGGAGGTGGCCATCGTGGAAGCGACCCGCCAGCCCAGGATCCTGCGAGCGTAGGCGTCGGTGACAAAGGCCACGTAGGCGAACCCTGCCCAGGTCGACACATAGGTGAGGTCTGCTACCCACAGCCGGTTAGGTGCTGGTGGTCCGAGCGGCGCTGGACGAGATCGGCGGGACGGGCTGTGGCCGGATCAGCGATCGTGGTCCTGCGGGCTTTGCCGCGGGTGGTCCCGGACAGGCCGAGTTTGGTCATCAGCCGTTCGACGGTGCATCTGGCCACCTCGATGCCCTCACGGTTCAGGGTTAGCCACACTTTGCGGGCACCGTAAACACCGTAGTTGGCGGCGTGGACGCGGCTGATGTGCTCCTTGAGTTCGCCATCGCGCAGCTCGCGGCGCGGCACTCGGTTGATGTGGTCGTAGTAGGTCGATGTGGGGCGATCGGCACACCCAGCTCGGTCAGCTGTGTGCAGATCGACTCGACACCCCACCGCAAACCATCGGGGCCCTCGCGGTGGCCCTGATGATCGGCGATGAACCGGGTAATTAGCGTGCTGGCCGGTCGAGCTCGGCCGCGAAGAAAGCCGACGCGGTCTTTAAAATCGCGTTCGCCCTTCGCAATTCGGCGTTGTCCCGCCGCAAGCGCTTCAGCTCAGCGGATTCTTCGGTCGTGGTCCCGGGTCGTGCGCCGGCATCGACCTGCGCCTGGCGCACCCACTTACGCACCGTCTCCGCGCAGCCAACACCAAGTAGACGGGCGACCTCACTGATCGCTGCCCACTCCGAATCGTGCTGACCGCGGATCTCTGCGACCATCCGCACCGCCCGCTCACGCAGCTCCGGCGGGTACCTCCTGATGAACCACCTGACATGACCCCATCCTTTCCAAGAACTGGAGTCTCCGGACATGCCGGGGCGGTTCA	ins	1	ref	minor	1
1657012	G	GCGTTGAACCGCCCCGGTGAGTCCGGAGACTCTCTGATCTGAGACCTCAGCCGGCGGCTGGTCTCTGGCGTTGAGCGTAGTAGGCAGCCTCGAGTTCGACCGGCGGGACGTCGCCGCAGTACTGGTAGAGGCGGCGATGGTTGAACCAGTCGACCCAGCGCGCGGTGGCCAACTCGACATCCTCGATGGACCGCCAGGGCTTGCCGGGTTTGATCAGCTCGGTCTTGTATAGGCCGTTGATCGTCTCGGCTAGTGCATTGTCATAGGAGTTTCCGACCGCTCCGACCGACGGTTGGATGCCTGCCTCGGCGAGCCGCTCGCTGAACCGGATCGATGTGTACTGAGATCCCCTATCCGTATGGTGGATAACGTCTTTCAGGTCGAGTACGCCTTCTTGTTGGCGGGTCCAGATGGCTTGCTCGATCGCGTCGAGGACCATGGAGGTGGCCATCGTGGAAGCGACCCGCCAGCCCAGGATCCTGCGAGCGTAGGCGTCGGTGACAAAGGCCACGTAGGCGAACCCTGCCCAGGTCGACACATAGGTGAGGTCTGCTACCCACAGCCGGTTAGGTGCTGGTGGTCCGAAGCGGCGCTGGACGAGATCGGCGGGACGGGCTGTGGCCGGATCAGCGATCGTGGTCCTGCGGGCTTTGCCGCGGGTGGTCCCGGACAGGCCGAGTTTGGTCATCAGCCGTTCGATGGTGCATCTGGCCACCTCGATGCCCTCACGGTTCAGGGTTAGCCACACTTTGCGGGCACCGTAAACACCGTAGTTGGCGGCGTGGACGCGGCTGATGTGCTCCTTGAGTTCGCCATCGCGCAGCTCGCGGCGGCTGGGCTCCAGGTTGATGTGGTCGTAGTAGGTCGATGGGGCGATCGGCACACCCAGCTCGGTCAGCTGTGTGCAGATCGACTCGACACCCCACCGCAAACCATCGGGGCCCTCGCGGTGGCCCTGATGATCGGCGATGAACCGGGTAATTAGCGTGCTGGCCGGTCGAGCTCGGCCGCGAAGAAAGCCGACGCGGTCTTTAAATCGCGTTCGCCCTTCGCAATTCGGCGTTGTCCCGCCGCAAGCGCTTCAGCTCAGCGGATTCTTCGGTCGTGGTCCCGGGCCGTGCGCCGGCATCGACCTGCGCCTGGCGCACCCACTTACGCACCGTCTCCGCGCAGCCAACACCAAGTAGACGGGCGACCTCACTGATCGCTGCCCACTCCGAATCGTGCTGACCGCGGATCTCTGCGACCATCCGCACCGCCCGCTCACGCAGCTCCGGCGGGTACCTCCTCGATGAACCACCTGACATGACCCCATCCTTTCCAAGAACTGGAGTCTCCGGACATGCCGGGGCGGTTCA	ins	1	ref	minor	1
1657012	G	GCGTTGAACCGCCCCGGTGAGTCCGGAGACTCTCTGATCTGAGACCTCAGCCGGCGGCTGGTCTCTGGCGTTGAGCGTAGTAGGCAGCCTCGAGTTCGACCGGCGGGACGTCGCCGCAGTACTGGTAGAGGCGGCGATGGTTGAACCAGTCGACCCAGCGCGCGGTGGCCAACTCGACATCCTCGATGGACCGCCAGGGCTTGCCGGGTTTGATCAGCTCGGTCTTGTATGCGCCGTTGATCGTCTCGGCTAGTGCATTGTCATAGGAGCTTCCGACCGCTCCGACCGACGGTTGGATGCCTGCCTCGGCGAGCCGCTCGCTGAACCGGATCGATGTGTACTGAGATCCCCTATCCGTATGGTGGATAACGTCTTTCAGGTCGAGTACGCCTTCTTGTTGGCGGGTCCAGATGGCTTGCTCGATCGCGTCGAGGACCATGGAGGTGGCCATCGTGGAAGCGACCCGCCAGCCCAGGATCCTGCGAGCGTAGGCGTCGGTGACAAAGGCCACGTAGGCGAACCCTGCCCAGGTCGACACATAGGTGAGGTCTGCTACCCACAGCCGGTTAGGTGCTGGTGGTCCGAAGCGGCGCTGGACGAGATCGGCGGGACGGGCTGTGGCCGGATCAGCGATCGTGGTCCTGCGGGCTTTGCCGCGGGTGGTCCCGGACAGGCCGAGTTTGGTCATCAGCCGTTCGACGGTGCATCTGGCCACCTCGATGCCCTCACGGTTCAGGGTTAGCCACACTTTGCGGGCACCGTAAACACCGTAGTTGGCGGCGTGGACGCGGCGGATGTGCTCCTTGAGTTCGCCATCGCGCAGCTCGCGGCGGCTGGGCTCCCGGTTGATGTGGTCGTAGTAGGTCGATGGGGCGATCGGCACACCCAGCTCGGTCAGCTGTGTGCAGATCGACTCGACACCCCACCGCAAACCATCGGGGCCCTCGCGGTGGCCCTGATGATCGGCGATGAACCGGGTAATTAGCGTGCTGGCCGGTCGAGCTCGGCCGCGAAGAAAGCCGACGCGGTCTTTAAAATCGCGTTCGCCCTTCGCAATTCGGCGTTGTCCCGCCGCAAGCGCTTCAGCTCAGCGGATTCTTCGGTCGTGGTCCCGGGCCGTGCGCCGGCATCGACCTGCGCCTGGCGCACCCACTTACGCACCGTCTCCGCGCAGCCAACACCAAGTAGACGGGCGACCTCACTGATCGCTGCCCACTCCGAATCGTGCTGACCGCGGATCTCTGCGACCATCCGCACCGCCCGCTCACGCAGCTCCGGCGGGTACCTCCTCGATGAACCACCTGACATGACCCCATCCTTTCCAAGAACTGGAGTCTCCGGACATGCCGGGGCGGTTCA	ins	1	ref	minor	1
1657012	G	GCGTTGAACCGCCCCGGTGAGTCCGGAGACTCTCTGATCTGAGACCTCAGCCGGCGGCTGGTCTCTGGCGTTGAGCGTAGTAGGCAGCCTCGAGTTCGACCGGCGGGACGTCGCCGCAGTACTGGTAGAGGCGGCGATGGTTGAACGCTTGACCCAGCGCGCGGTGGCCAACTCGACATCCTCGATGGACCGCCAGGGCTTGCCGGGTTGATCAGCTCGGTCTTGTATAGGCCGTTGATCGTCTCGGCTAGTGCATTGTCATAGGAGCTTCCGACCGCTCCGACCGACGGTTGGATGCCTGCCTCGGCGAGCCGCTCGCTGAACCGGATCGATGTGTACTGAGATCCCCTATCCGTATGGTGGATAACGTCTTTCAGGTCGAGTACGCCTTCTTGTTGGCGGGTCCAGATGGCTTGCTCGATCGCGTCGAGGACCATGGAGGTGGCCATCGTGGAAGCGACCCGCCAGCCCAGGATCCTGCGAGCGTAGGCGTCGGTGACAAAGGCCACGTAGGCGAACCCTGCCCAGGTCGACACATAGGTGAGGTCTGCTACCCACAGCCGGTTAGGTGCTGGTGGTCCAAGCGGCGCTGGACGAGATCGGCGGGACGGGCTGTGGCCGGATCAGCGATCGTGGTCCTGCGGGCTTTGCCGCCGCCGGAGACAGCGAGTTTGGTCATCAGCCGTTCGACGGTGCATCTGGCCACCTCGATGCCCTCACGGTTCAGGGTTAGCCACACTTTGCGGGCACCGTAAACACCGTAGTTGGCGGCGTGGACGCGGCTGATGTGCTCCTTGAGTTCGCCATCGCGCAGCTCGCGGCGGCTGGGCTCCCGGTTGATGTGGTCGTAGTAGGTCGATGGGGCGATCGGCACACCCAGCTCGGTCAGCTGTGTGCAGATCGACTCGACACCCCACCGCAAACCATCGGGGCCCTCGCGGTGGCCCTGATGATCGGCGATGAACCGGGTAATTAGCGTGCTGGCCGGTCGAGCTCGGCCGCGAAGAAAGCCGACGCGGTCTTTAAAATCGCGTTCGCCCTTCGCAATTCGGCGTTGTCCCGCCGCAAGCGCTTCAGCTCAGCGGATTCTTCGGTCGAGGTGGTCCCGGGCCGTGCGCCGGCATCGACCTGCGCCTGGCGCACCCACTTACGCACCGTCTCCGCGCAGCCAACACCAAGTAGACGGGCGACCTCACTGATCGCTGCCCACTCCGAATCGTGCTGACCGCGGATCTCTGCGACCATCCGCACCGCCCGCTCACGCAGCTCCGGCGGGTACCTCCTCGATGAACCACCTGACATGACCCCATCCTTTCCAAGAACTGGAGTCTCCGGACATGCCGGGGCGGTTCA	ins	1	ref	minor	1
1657012	G	GCGTTGAACCGCCCCGGTGAGTCCGGAGACTCTCTGATCTGAGACCTCAGCCGGCGGCTGGTCTCTGGCGTTGAGCGTAGTAGGCAGCCTCGTCGACCGGCGGGACGTCGCCGCAGTACTGGTAGAGGCGGCGATGGTTGAACCAGTCGACCCAGCGCGCGGTGGCCAACTCGACATCCTCGATGGACCGCCAGGGCTTGCCGGGTTTGATCAGCTCGGTCTTGTATAGGCCGTTGATCGTCTCGGCTAGTGCATTGTCATAGGAGCTTCCGACCGCTCCGACCGACGGTTGGATGCCTGCCTCGGCGAGCCGCTCGCTGAACCGGATCGATGTGTACTGAGATCCCCTATCCGTATGGTGGATAACGTCTTTCAGGTCGAGTACGCCTTCTTGTTGGCGGGTCCAGATGGCTTGCTCGATCGCGTCGAGGACCATGGAGGTGGCCATCGTGGAAGCGAACCCGCCGGCCCCCAGGATCCTGCGAGCGTAGGCGTCGGTGACAAAGGCCACGTAGGCGAACCCTGCCCAGGTCGACACATAGGTGAGATTGTGCTTACCCACAGCCGGTTAGGTGCTGGTGGTCCGAAGCGGCGCTGGACGAGATCGGCGGGACGGGCTGTGGCCGGATCAGCGATCGTGGTCCTGCGGGCTTTGCCGCGGGTGGTCCCGGACAGGCCGAGTTTGGTCATCAGCCGTTCGACGGTGCATCTGGCCACCTCGATGCCCTCACGGTTCAGGGTTAGCCACACTTTGCGGGCACCGTAAACACCGTAGTTGGCGGCGTGGACGCGGCTGATGTGCTCCTTGAGTTCGCCATCGCGCAGCTCGCGGCGGCTGGGCTCCCGGTTGATGTGGTCGTAGTAGGTCGATGGGGCGATCGGCACACCCAGCTCGGTCAGCTGTGTGCAGATCAACTCGACACCCCACCGCAAACCATCGGGGCCCTCGCGGTGGCCCTGATGATCGGCGATGAACCGGGTAATTAGCGTGCTGGCCGGTCGAGCTCGGCCGCGAAGAAAGCCGACGCGGTCTTTAAAATCGCGTTCGCCCTTCGCAATTCGGCGTTGTCCCGCCGCAAGCGCTTCAGCTCAGCGGATTCTTCGGTCGTGGTCCCGGGCCGTGCGCCGGCATCGACCTGCGCCTGGCGCACCCACTTACGCACCGTCTCCGCGCAGCCAACACCAAGTAGACGGGCGACCTCATTGATCGCTGCCCACTCCGAATCGTGCTGACCGCGGATCTCTGCGACCATCCGCACCGCCCGCTCACGCAGCTCCGGCGGGTACCTCCTCGATGAACCACCTGACATGACCCCATCCTTTCCAAGAACTGAGGTCTCCCGGACATGCCGGGGCGGTTCA	ins	1	ref	minor	1
1657012	G	GCGTTGAACCGCCCCTGGTGAGTCCGGAGACTCTCTGATCTGAGACCTCAGCCGGCGGCTGGTCTCTGGCGTTGAGCGTAGTAGGCAGCCTCGAGTTCGACCGGCGGGACGTCGCCGCAGTACTGGTAGAGGCGGCGATGGTTGAACCAGTCGACCCAGCGCGCGGTGGCCAACTCGACATCCTCGATGGACCGCCAGGGCTTGCCGGGTTTGATCAGCTCGGTCTTGTATAGGCCGTTGATCGTCTCGGCTAGTGCATTGTCATAGGAGCTTCCGACCGCTCCGACCGACGGTTGGATGCCTGCCTCGGCGAGCCGCTCGCTGAACCGGATCGATGTGTACTGAGATCCCCTATCCGTATGGTGGATAACGTCTTTCAGGTCGAGTACGCCTTCTTGTTGGCGGGTCCAGATGGCTTGCTCGATCGCGTCGAGGACCATGGAGGTGGCCATCGTGGAAGCGACCCGCCAGCCCAGGATCCTGCGAGCGTAGGCGTCGGTGACAAAGGCCACGTAGGCGAACCCTGCCCAGGTCGACACATAGGTGAGGTCTGCTACCCACAGCCGGTTAGGTGCTGGTGGTCCGAAGCGGCGCTGGACGAGATCGGCGGGACGGGCTGTGGCCGGATCAGCGATCGTGGTCCTGCGGGCTTTGCCGCGGGTGGTCCCGGACAGGCCGAGTTTGGTCATCAGCCGTTCGACGGTGCATCTGGCCACCTCGATGCCCTCACGGTTCAGGGTTAGCCACACTTTGCGGGCACCGTAAACACCGTAGTTGGCGGCGTGGACGCGGCTGATGTGCTCCTTGAGTTCGCCATCGCGCAGCTCGCGGCGGCTGGGCTCCCGGTTGATGTGGTCGTAGTAGGTCGATGGGGCGATCGGCACACCCAGCTCGGTCAGCTGTGTGCAGATCGACTCGACACCCCACCGCAAACCATCGGGGCCCTCGCGGTGGCCCTGATGATCGGCGATGAACCGGGTAATTAGCGTGCTGGCCGGTCGAGCTCGGCCGCGAAGAAAGCCGACGCGGTCTTTAAAATCGCGTTCGCCCTTCGCAATTCGGCGTTGTCCCGCCGCAAGCGCTTCAGCTCAGCGGATTCTTCGGTCGTGGTCCCGGGCCGTGCGCCGGCATCGACCTGCGCCTGGCGCACCCACTTACGCACCGTCTCCGCGCAGCCAACACCAAGTAGACGGGCGACCTCACTGATCGCTGCCCACTCCGAATCGTGCTGACCGCGGATCTCTGCGACCATCCGCACCGCCCGCTCACGCAGCTCCGGCGGGTACCTCCTCGATGAACCACCTGACATGACCCCATCCTTTCCAAGAACTGGAGTCTCCGGACATGCCGGGGCGGTTCA	ins	1	ref	minor	1
1657012	G	GCGTTGAACCGCGGCATCCGGAGTCTTGATCTGAGACCTCAGGCCGGCAGCGTCTGGCGTTGAGCGTCGTCGGCGGCCTCAGCTTGACCGGCGACGTCGCCGCAGTACTGGTAGAGGCGGCGATGGTTGAACCAGTCGACCCAGCACGCGGTGGCCAACTCGACATCCTCGATGGACCGCCAGGGCTTGCCGGGTTTGATCAGCTCGGTCTTGTATAGGCCGTTGATCCTCTTGGCTAGTGCATTGTCATAGGAGCTTCCGACCGCTCCGACCGACGGTTGGATGCCTGCCTCGGCGAGCCGCTCGCTGAACAGGATCGATGTGTACTAGATCCCCTATCCGTATGGTGGATAACGTCTTTCAGGTGGTTCGCCTTCTTGTTGGGCAGCCAGATGGCTTGCTCGATCGCGTCGAGGACCATGGAGGTGGCCATGTCGAAGCAGCCCGCGAGCCCAGGATCCTGCGAGCGTAGGCGTCGGTGACAAAGGCCACGTAGGCGAACCCTGCCCCAGGTCGGACACATAGGTGAGGTATTTCTCCCCAGCCGGTTAGGTGCTGGTGGTCCGAAGCGGCGCTGGACGAGATCGGCGGGACGGGCTGTGGCCGGATCAGCGATCGTAGTTGGTCCTGCGGGCTTTCACGCAGGTGCCATACGGACAGGCCGAGTTTGGTCATCAGGCCGATTTCGACCATCATCTGGCCACCTCGATGCCCTCACGGTTGCGGGTTAGCCACACTTTGCGGGCACCGTCAAACCCCGTAGTTGGCGGCGTGGACTCGGCTGATGTGCTCCTTGAGTTCGCCATCGCGCAGCTCCGCGGCGGCTAGGGCTCCCGGTTGATGTGGTCGTAGTAGGTCGATGGGGCGATCGGCACACCCAGCTCGGTCAGCTGTGTGCAGATCGACTCGACACCCACCGCAAACCATCGGGGCCCTCGCGGTGGCCCTGATGATCGGCGATGAACCGGGTAATTAGCGTGCTGGCCGGTCGAGCTCGGCCGCGAAGAAAGCCGACGCGGTCTTTAAAATCGCGTTCGCCCTTCGCAATTCGGCGTTGTCCCGCAAGCGCTGCAGCTTCAGCGGATTCTTCGGTCGTGGTCCCGGGCCGTGCGCCGGCATCGACCTGCGCCTGGCGCACCCACTTACCGCACCGTCTCCGCGCAGCCAACACCGAGTGACGGGCGACCTCACTGATCGCTGCCCACTCCGAATCGTGCTGACCGCGAGTATCTACGAGACCATCCGCACCGCCCGCTCACTCCGGCGGGTACCTCCTCGATGAACCACCTGGTCCTGACCCCATCCTTTCCAAGAACTGGAGTCTCCGGACATGCCGGGGCGGTTCA	ins	1	ref	minor	1
1657033	AC	A	del	1	major	major	1
1659310	CCG	C	del	1	major	major	1
1672887	A	AT	ins	1	minor	minor	1
1673572	AC	A	del	1	ref	filtered	1
1673594	CA	C	del	1	ref	filtered	1
1679142	GC	G	del	1	ref	minor	1
1685339	ACATGGCGG	A	del	1	major	major	1
1687563	T	TG	ins	1	major	minor	1
1689651	G	GA	ins	1	major	major	1
1691590	C	CGAT	ins	1	major	major	1
1691655	TG	T	del	1	major	major	1
1692406	T	TA	ins	1	major	major	1
1695713	C	CACACCGT	ins	1	minor	null	1
1697877	GC	G	del	1	major	major	1
1698574	CG	C	del	1	major	major	1
1699244	CA	C	del	1	minor	minor	1
1699383	CCGG	C	del	1	major	major	1
1699859	GA	G	del	1	major	major	1
1699873	GA	G	del	1	ref	minor	1
1701474	AC	A	del	1	ref	minor	1
1701508	TG	T	del	1	major	major	1
1702910	G	GGTCTGAACCGCCCCGGTGAGTCCGGAGACTCTCTGATCTCGAGTTTCAGCCGGCGGCTGGTCTCTGGCGTTGAGCGTAGTAGGCGGCCTCGAGTTCGACCGGCGGGACGTCGCCGCAGTACTGGTAGAGGCGGCGATGGTTGAACCAGTAGACCCAGCGCGCGGTGGCCAACTCGACATCCTCGATGGACCGCCAGGGCTTGCCGGGTTTGATCAGCTCGGTCTTGTATAGGCCGTTGATCGTCTCGGCTAGTGCATTGTCGTCGACTCCGACCGCTCCGACCGACGGTTGGATGCCTGCCTTGGCGAGCCGCTCGCTGAACCGGATCGATGTGTACTGAGATCCCCTATCCGTATGGTGGATAACGTCTTTCAGGTCGAGTACGCCTTCTTGTTGGCGGGTCCAGGGATGGGCTTGCTCGATCGCGTCGAGGACCATGGAGGTGGCCATCGTGGAAGCGACCCGCCAGCCCAGGATCCTGCGAGCGTAGGCGTCGGTGACAAAGGCCACGTAGGCGAACCCTGCCCAGGTCGACACATAGGTGAGGTCTGCTACCCACAGCCGGTTAGGTGCTGGTGGTCCGAAGCGGCGCTGGACGAGATCGGCGGGACGGGCTGTGGCCGGATCAGCGATCGTGGTCCTGCGGGCTTTGCCGCGGGTGGTCCCGGACAGGCCGAGTTTGGTCATCAGCCGTTCGACGGTGCATCTGGCCACCTCGATGCCCTCACGGTTCAGGGTTAGCCACTTGCGGGCACCGTAAACACCGTAGTTGGCGGCGTGGACGCGGCTGATGTGCTCCTTGAGTTCGCCGTAGAGCTCGCGGCGGCTGGGCTCCCGGTTGATGTGGTCGTAGTAGGTCGATGGGGCGATCGGCACACCCAGCTCGGTCAGCTGTGTGCAGATCGACTCGACACCCCACCGCAAACCATCGGGGCCCTCGCGGTGGCCCTGATGATCGGCGATGAACCGGGTAATTAGCGTGCTGGCCGGTCGAGCTCGGCCGCGAAGAAAGCCGACGCGGTCTTTAAAATCGCGTTCGCCCTTCGCAATTCAGCGTCTCCGCCGCAAGCGCTTCAGCTCAGCGGATTCTTCGGTCGTGGTCCCGGGCCGTGCGCCGGCATCGACCTGCGCCTGGCGCACCCACTTACGCACCGTCTCCGCGCAGCCAACACCAAGTAGACGGGCGACCTCACTGATCGCTGCCCACTCCGAATCGTGCTGACCGCGGATCTCTGCGACCATCCGCACCGCCCGCTCGCCAGCTCCGGCGGGTACCTCCTCGATGAACCACCTGACATGACCCCATCCTTTCCAAGAACTGGAGTCTCCGGACATGCCGGGGCGGTTCA	ins	1	ref	minor	1
1706710	G	GT	ins	1	major	major	1
1711132	T	TA	ins	1	major	major	1
1712384	T	TCGATGAACCGCCCCGGTGAGTCCGGAGGACTCTCTTGATCTGAGACCTCAGCCGGCGGCTGGTCTCTGGCGTTGAGCGTAGTAGGCAGCACGAGTTCGACCGGCGGGACGTCGCCGCAGTACTGGTAGAGGCGGCGATGAGTAACCAGTCGACCCAGCGCGCGGTGGCCAACTCGACATCCTCGATGGACCGCCAGGGCTTGCCGGGTTTGATCAGCTCGGTCTTGTCTAGGCCGTTGATCGTCTCGGCTAGTGCATTGTCATAGGAGCTTCCGACCGCTCCGACCGACGGTTGGATGCCTGCCTCGGCGAGCCGCTCGCTGAACCGGATCGATGTGTACTGATGCCCTTATCCGTATGGTGGATAACGTCTTTCAGGTCGAGTACGCCTTCTTGTTGGCGGGTCCAGATGGCTTGCTCGATCACGTCGAGGACCATGGAGGTGGCCATCGTGGAAGCGACCCGCCAGCCCAGGATCCTGCGAGCGTCAGCGTCGGTGACAAAGGCCACGTAGGCGAACCCTGCCCAGGTCGACACATAGGTGAGGTCTGCTACCCACAGCCGGTTAGGTGCTGGTGGTCCGAAGCGGCGCTGGACGAGATCGGCGGGACGGGCTGTGGCCGGATCAGCGATCGTGGTCCTGCGGGCTTTGCCGCGGGTGGTCCCGGACAGGCCGAGTTTGGTCATCAGCCGTTCGACGGTGCATCTGGCCGCCTCGATGCCCTCACGGTTCAGGGTTAGCCACACTTTGCGGGCACCGTAAACACCGTAGTTGGCGGCGTGGACGCGGCTGATGTGCTCCTTGAGTTCGCCATCGCGCAGCTCGCGGCGGCTGGGCTCCCGGTTGATGTGGTCGTAGTAGGTCGATGGGGCGATCGGCACACCCAGCTCGGTCAGCTGTGTGCAGATCGACTCGACACCCGCGAACCATCGGGGCCCTCGCGGTGGCCCTGATGATCGGCGATGAACCGGGTAATTAGCGTGCTGGCCGGTCGAGCTCGGCCGCGAAGAAAGCCGACGCGGTCTTTAAAATCGCGTTCGCCCTTCGCAATTCGGCGTTGTCCCGCCGCAAGCGCTTCAGCTCAGCGGATTCTTCGGTCGTGGTCCCGGGCCGTGCGCCGGCATCGACCTGCGCCTGGCGCACCCACTTACGCACCGTCTCCGCGCAGCCAACACCAAGTAGACGGGCGACCTCACTGATCGCTGCCCACTCCGAATCGTGCTGACCGCGGATCTCTGCGACCATCCGCACCGCCCGCTCGCGCGGCTCCGGCGGGTACCTCCTCGATGAACCACCTGACATGACCCCATCCTTTCCAAGAACTGGAGTCTCCGGACATGCCGGCGCTGCA	ins	1	ref	minor	1
1715590	C	CGTCTGAACCGCCCCGGTGAGTCCGGAGACTCTCTGATCTGAGACCTCAGCCGGCGGCTGGTCTCTGGCGTTGAGCGTAGTAGGCAGCCTCGAGTTCGACCGGCGGGACGTCGCCGCAGTACTGGTAGAGGCGGCGATGGTTGAACCAGTCGACCCAGCGCGCGGTGGCCAACTCGACATCCTCGATGGACCGCCAGGGCTTGCCGGGTTTGATCAGCTCGGTCTTGTATAGGCCGTTGATCGTCTCGGCTAGTGCATTGTCATAGGAGCTTCCGACCGCTCCGACCGACGGTTGGATGCCTGCCTCGGCGAGCCGCTCGCTGAACCGGATCGATGTGTACTGAGATCCCCTATCCGTATGGTGGATAACGTCTTTCAGGTCGAGTACGCCTTCTTGTTGGCGGGTCCAGATGGCTTGCTCGATCGCGTCGAGGACCATGGAGGTGGCCATCGTGGAAGCGACCCGCCAGCCCAGGATCCTGCGAGCGTAGGCGTCGGTGACAAAGGCCACGTAGGCGAACCCTGCCCAGGTCGACACATAGGTGAGGTCTGCTACCCACAGCCGGTTAGGTGCTGGTGGTCCGAAGCGGCGCTGGACGAGATCGGCGGGACGGGCTGTGGCCGGATCAGCGATCGTGGTCCTGCGGGCTTTGCCGCGGGTGGTCCCGGACAGGCCGAGTTTGGTCATCAGCCGTTCGACGGTGCATCTGGCCACCTCGATGCCCTCACGGTTCAGGGTTAGCCACACTTTGCGGGCACCGTAAACACCGTAGTTGGCGGCGCGGACGCGGCTGATGTGCTCCTTGAGTTCGCCATCGCGCAGCTCGCGGCGGCTGGGCTCCCGGTTGATGTGGTCGTAGTAGGTCGATGGGGCGATCGGCACACCCAGCTCGGTCAGCTGTGTGCAGATCGACTCGACACCCCACCGCAAACCATCGGGGCCCTCGCGGTGGCCCTGATGATCGGCGATGAACCGGGTAATTAGCGTGCTGGCCGGTCGAGCTCGGCCGCGAAGAAAGCCGACGCGGTCTTTAAAATCGCGTTCGCCCTTCGCAATTCGGCGTTGTCCCGCCGCAAGCGCTTCAGCTCAGCGGATTCTTCGGTCGTGGTCCCGGGCCGTGCGCCGGCATCGACCTGCGCCTGGCGCACCCACTTACGCACCGTCTCCGCGCAGCCAACACCAAGTAGACGGGCGACCTCACTGATCGCTGCCCACTCCGAATCGTGCTGACCGCGGATCTCTGCGACCATCCGCACCGCCCGCTCACGCAGCTCCGGCGGGTACCTCCTCGATGAACCACCTGACATGACCCCATCCTTTCCAAGAACTGGAGTCTCCGGACATGCCGGGGCGGTTCA	ins	1	ref	filtered	1
1715590	C	CGTCTGAACCGCCCCGGTGAGTCCGGAGACTCTCTGATCTGAGACCTCAGCCGGCGGCTGGTCTCTGGCGTTGAGCGTAGTAGGCAGCCTCGAGTTCGACCGGCGGGACGTCGCCGCAGTACTGGTAGAGGCGGCGATGGTTGAACCAGTCGACCCAGCGCGCGGTGGCCAACTCGACATCCTCGATGGACCGCCAGGGCTTGCCGGGTTTGATCAGCTCGGTCTTGTATAGGCCGTTGATCGTCTCGGCTAGTGCATTGTCATAGGAGCTTCCGACCGCTCCGACCGACGGTTGGATGCCTGCCTCGGCGAGCCGCTCGCTGAACCGGATCGATGTGTACTGAGATCCCCTATCCGTATGGTGGATAACGTCTTTCAGGTCGAGTACGCCTTCTTGTTGGCGGGTCCAGATGGCTTGCTCGATCGCGTCGAGGACCATGGAGGTGGCCATCGTGGAAGCGACCCGCCAGCCCAGGATCCTGCGAGCGTAGGCGTCGGTGACAAAGGCCACGTAGGCGAACCCTGCCCAGGTCGACACATAGGTGAGGTCTGCTACCCACAGCCGGTTAGGTGCTGGTGGTCCGAAGCGGCGCTGGACGAGATCGGCGGGACGGGCTGTGGCCGGATCAGCGATCGTGGTCCTGCGGGCTTTGCCGCGGGTGGTCCCGGACAGGCCGAGTTTGGTCATCAGCCGTTCGACGGTGCATCTGGCCACCTCGATGCCCTCACGGTTCAGGGTTAGCCACACTTTGCGGGCACCGTAAACACCGTAGTTGGCGGCGTGGACGCGGCTGATGTGCTCCTTGAGTTCGCCATCGCGCAGCTCGCGGCGGCTGGGCTCCCGGTTGATGTGGTCGTAGTAGGTCGATGGGGCGATCGGCACACCCAGCTCGGTCAGCTGTGTGCAGATCGACTCGACACCCCACCGCAAACCATCGGGGCCCTCGCGGTGGCCCTGATGATCGGCGATGAACCGGTAATTAGCGTGCTGGCCGGTCGAGCTCGGCCGCGAAGAAAGCCGACGCGGTCTTTAAAATCGCGTTCGCCCTTCGCAATTCGGCGTTGTCCCGCCGCAAGCGCTTCAGCTCAGCGGATTCTTCGGTCGTGGTCCCGGGCCGTGCGCCGGCATCGACCTGCGCCTGGCGCACCCACTTACGCACCGTCTCCGCGCAGCCAACACCAAGTAGACGGGCGACCTCACTGATCGCTGCCCACTCCGAATCGTGCTGACCGCGGATCTCTGCGACCATCCGCACCGCCCGCTCACGCAGCTCCGGCGGGTACCTCCTCGATGAACCACCTGACATGACCCCATCCTTTCCAAGAACTGGAGTCTCCGGACATGCCGGGGCGGTTCA	ins	1	ref	filtered	1
1715590	C	CGTCTGAACCGCCCCGGTGAGTCCGGAGACTCTCTGATCTGAGACCTCAGCCGGCGGCTGGTCTCTGGCGTTGAGCGTAGTAGGCAGCCTCGAGTTCGACCGGCGGGACGTCGCCGCAGTACTGGTAGAGGCGGCGATGGTTGAACCAGTCGACCCAGCGCGCGGTGGCCAACTCGACATCCTCGATGGACCGCCAGGGCTTGCCGGGTTTGATCAGCTCGGTCTTGTATAGGCCGTTGATCGTCTCGGCTAGTGCATTGTCATAGGAGCTTCCGACCGCTCCGACCGACGGTTGGATGCCTGCCTCGGCGAGCCGTTCGCTGAAGCACACGATCAATGTGTACTGAGATCCCCTATCCGTATGGTGGATAACGACTTCAGGTCGAGTACGCCTTCTTGTTGGCGGGTCCAGATGGCTTGCTCGATCGCGTCGAGGACCATGGAGGTGGCCATCGTGGAAGCGACCCGCCAGCCCAGGATCCTGCGAGCGTAGGCGTCGGTGACAAAGGCCACGTAGGCGAACCCTGCCCAGGTCGACACATAGGTGAGGTCTGCTACCCACAGCCGGTTAGGTGCTGGTGGTCCGAAGCGGCGCTGGACGAGATCGGCGGGACGGGCTGTGGCCGGATCAGCGATCGTGGTCCTGCGGGCTTTGCCGCGGGTGGTCCCGGACAGGCCGAGTTTGGTCATCAGCCGTTCGACGGTGCATCTGGCCACCTCGATGCCCTCACGGTTCAGGGTTAGCCACACTTTGCGGGCACCGTAAACACCGTAGTTGGCGGCGTGGACGCGGCTGATGTGCTCCTTGAGTTCGCCATCGCGCAGCTCGCGGCGGCTGGGCTCCCGGTTGATGTGGTCGTAGTAGGTCGATGGGGCGATCGGCACACCCAGCTCGGTCAGCTGTGTGCAGATCGACTCGACACCCCACCGCAAACCATCGGGGCCCTCGCGGTGGCCCTGATGATCGGCGATGAACCGGGTAATTAGCGTGCTGGCCGGTCGAGCTCGGCCGCGAAGAAAGCCGACGCGGTCTTTAAAATCGCGTTCGCCCTTCGCAATTCGGCGTTGTCCCGCCGCAAGCGCTTCAGCTCAGCGGATTCTTCGGTCGTGGTCCCGGGCCGTGCGCCGGCATCGACCTGCGCCTGGCGCACCCACTTACGCACCGTCTCCGCGCAGCCAACACCAAGTAGACGGGCGACCTCACTGATCGCTGCCCACTCCGAATCGTGCTGACCGCGGATCTCTGCGACCATCCGCACCGCCCGCTCACGCAGCTCCGGCGGGTACCTCCTCGATGAACCACCTGACATGACCCCATCCTTTCCAAGAACTGGAGTCTCCGGACATGCCGGGGCGGTTCA	ins	1	ref	minor	1
1715590	C	CGTCTGAACCGCCCCGGTGAGTCCGGAGACTCTCTTGATCTGAGACCTCAGCCGGCGGCTGGTCTCTGGCGTTGAGCGTAGTAGGCAGCCTCGAGTTCGACCGGCGGGACGTCGCCGCAGTACTGGTAGAGGCGGCGATGGTTGAACCAGTCGACCCAGCGCGCGGTGGCCAACTCGACATCCTCGATGGACCGCCAGGGCTTGCCGGGTTTGATCAGCTCGGTCTTGTATAGGCCGTTGATCGTCTCGGCTAGTGCATTGTCATAGGAGCTTCCGACCGGCTCCAACCGACGGTTGGATGCCTGCCTCGGCGAGCCGCTCGCTGAACCGGATCGATGTGTACTGAGATCCCCTATCCGTATGGTGGATAACGTCTTTCAGGTCGAGTACGCCTTCTTGGCGGGTCCAGATGGCTTGCTCGATCGCGTCGAGGACCATGGAGGTGGCCATCGTGGAAGCGACCCGCCGCCCCAGGATCCTGCGAGCGTAGGCGTCGGTGACAAAGGCCACGTAGGCGAACCCTGCCCAGGTCGACACATAGGTGAGGTCTGCTACCCACAGCCGGTTAGGTGCTGGTGGTCCGAAGCGGCGCTGGACGAGATCGGCGGGACGGGCTGTGGCCGGATCGCGATCGTGGTCCTGCGGGCTTTGCCGCGGGTGGTCCCGGACAGGCCGAGTTTGGTCATCAGCCGTTCGACGGTGCATCTGGCCACCTCGATGCCCTCACGGTTCAGGGTTAGCCACACTTTGCGGGCACCGTAGAACACCGAGTAGTTGGCGGCGTGGACGCGGCTGATGTGCTCCTTGAGTTCGCCATCGCGCAGCTCGCGGCGGCTGGGCTCCCGGTTGATGTGGTCGTAGTAGGTCGATGGGGCGATCGGCACACCCAGCTCGGTCAGCTGTGTGCAGATCGACTCGACACCCCACCGCAAACCATCGGGGCCCTCGCGGTGGCCCTGATGATCGGCGATGAACCGGGTAATTAGCGTGCTGGCCGGTCGAGCTCGGCCGCGAAGAAAGCCGACGCGGTCTTTAAAATCGCGTCGCCCTTGCAATTCGGCGTTGTCCCGCCGCAAGCGCTTCAGCTCAGCGGATTCTTCGGTCGTGGTCCGGGCATGCCGCCGGCATCGACCTGCGCCTGGCGCACCCACTTACGCACCGTCTCCGCGCAGCCAACACCGAGTCGACGGGCAACTCACTGATCGCTGCCCACTCCGAATCGTGCTGACCGCGGATCTCTGCGACCATCCGCACCGCCCGCTCACGCAGCTCCGGCGGGTACCTCCTCGATGAACCACCTGACGTGTCTGACCCATCCTTTCCAAGAACTGGAGTCTCCGGACATGCCGGGGCGGTTCA	ins	1	ref	minor	1
1715590	C	CGTCTGAACCGCCCCGGTGAGTCCGGAGACTCTGATCTTGAGCCTCAGCCGGCGGCTGGTCTCTGGCGTTGAGCGTAGTAGGCAGCCTCGAGTTCGACCGGCGGGACGTCGCCGCAGTACTGGTAGAGGCGGCGATGGTTGAACCAGTCGACCCAGCGCGCGGTGGCCAACTCGACATCCTCGATGGACCGCCAGGGCTTGCCGGGTTTGATCAGCTCGGTCTTGTATAGGCCGTTGATGGTCTCGGCTAGTGCATTGTCATAGGAGCTTCCGACCGCTCCGACCGACGGTTGGATGCCTGCCTCGGCGAGCCGCTCGCTGAACCGGATCGATGTGTACTGAGATCCCCTATCCGTATGGTGGATAACGTCTTCAGGTCGAGTACGCCTTCTTGTTGGCGGGTCCAGATGGCTTGCTCGATCGCGTCGAGGACCATGGAGGTGGCCATCGTGGAAGCGACCCGCCAGCCCAGGATCCTGCGAGCGTAGGCGTCGGTGACAAAGGCCACGTAGGCGAACCCTGCCCAGGTCGACACATAGGTGAGGTCTGCTACCCACAGCCGGTTAGGTGCTGGTGGTCCGAAGCGGCGCTGGACGAGATCGGCGGGACGGGCTGTGGCCGGATCAGCGATCGTGGTCCTGCGGGCTTTGCCGCGGGTGGTCCCGGACAGGCCGAGTTTGGTCATCAGCCGTTCGACGGTGCATCTGGCCGCCTCGATGCCCTCACGGTTCAGGGTTAGCCACACTTTGCGGGCACCGTAAACACCGTAGTTGGCGGCGTGGACGCGGCTGATGTGCTCCTTGAGTTCGCCATCGCGCAGCTCGCGGCGGCTGGGCTCCCGGTTGATGTGGTCGTAGTAGGTCGATGGGGCGATCGGCACACCCAGCTCGGTCAGCTGTGTGCAGATCGACTCGACACCCCACCGCAAACCATCGGGGCCCTCGCGGTGGCCCTGATGATCGGCGATGAACCGGGTAATTAGCGTGCTGGCCGGTCGAGCTCGGCCGCGAAGAAGACCGACGCGGTCTTTAAAATCGCGTTCGCCCTTCGCAATTCGGCGTTGTCCCGCCGCAAGCGCTTCAGCTCAGCGGATTCTTCGGTCGTGGTCCCGGGCCGTGCGCCGGCATCGACCTGCGCCTGGCGCACCCACTTACGCACCGTCTCCGCGCAGCCAACACCAAGTAGACGGGCGACCTCACTGATCGCTGCCCACTCCGAATCGTGCGCACCGCGGATCTCTGCGACCATCCGCACCGCCCGCTCGCGCAGCTCCGGCGGGTACCTCCTCGATGAACCACCTGACATGACCCCATCCTTTCCAAGAACTGGAGTCTCCGGACATGCCGGGGCGGTTCA	ins	1	ref	filtered	1
1717580	T	TC	ins	1	ref	minor	1
1717881	TG	T	del	1	major	major	1
1718396	GGC	G	del	1	major	major	1
1718998	G	GCTC	ins	1	clash	filtered	1
1719012	CG	C	del	1	clash	filtered	1
1719014	ATGTT	A	del	1	clash	filtered	1
1719028	GGCCGCCGGGGCCGACCTGCTGTTGACCGGTCAGATCTACCAGGAGGTGGTCGCCAACGTCGCCGAGCACCACGGCATTCCGTTGGCCGCGCTGCATTTTTATCCGGTGCGAGCCAATGGCGAGATCGCCTTTCCCGCGCGGCTGCCGGCGCCACTGGTCCGCTCCACC	G	del	1	clash	filtered	1
1719210	ACTG	A	del	1	clash	filtered	1
1719215	CT	C	del	1	clash	filtered	1
1719218	TA	T	del	1	clash	major	1
1719222	GGCGCAT	G	del	1	clash	minor	1
1719232	GAAA	G	del	1	clash	filtered	1
1719241	TG	T	del	1	clash	minor	1
1719248	GCGCAGC	G	del	1	clash	filtered	1
1719260	GAA	G	del	1	clash	filtered	1
1719264	TGG	T	del	1	clash	minor	1
1719269	C	CGA	ins	1	clash	major	1
1719299	CGA	C	del	1	clash	filtered	1
1719382	ACG	A	del	1	clash	filtered	1
1719409	GGA	G	del	1	clash	filtered	1
1719502	ATCCCT	A	del	1	clash	filtered	1
1719546	AGTTGGGCGAGCGCGCGTTGATTTGCTCGGGACCCAGCGATGCGACCGGAATCCCGCAGTTCGATCACGT	A	del	1	clash	filtered	1
1719656	ACC	A	del	1	clash	filtered	1
1719663	GT	G	del	1	clash	minor	1
1719678	ATGG	A	del	1	clash	filtered	1
1719698	GCCGCCGGTCTTCGAGCCGGTATCCCCACCTTGATTCTGTGGGTCACCTCCGACCAGCCGATCTGGGCTGCTCAGATCAAACAGCTGAAAGTAGGCCGGGGGAGACGCTTTTCAAGCGCC	G	del	1	clash	filtered	1
1719827	T	TC	ins	1	clash	minor	1
1719833	ATT	A	del	1	clash	filtered	1
1719840	ACCTTCG	A	del	1	clash	filtered	1
1719850	GATA	G	del	1	clash	filtered	1
1719869	GTCAC	G	del	1	clash	filtered	1
1719921	TCA	T	del	1	clash	filtered	1
1719936	ATCT	A	del	1	clash	filtered	1
1719945	AAGATGCAG	A	del	1	clash	major	1
1719959	CG	C	del	1	clash	filtered	1
1719970	AGCGAGGG	A	del	1	clash	major	1
1719981	CG	C	del	1	clash	filtered	1
1719983	CTT	C	del	1	clash	filtered	1
1720005	CGA	C	del	1	clash	filtered	1
1720015	CGT	C	del	1	clash	filtered	1
1720022	CG	C	del	1	clash	filtered	1
1720052	GC	G	del	1	clash	filtered	1
1720059	TTTG	T	del	1	clash	filtered	1
1720064	GC	G	del	1	clash	filtered	1
1720067	GC	G	del	1	clash	filtered	1
1720081	AC	A	del	1	clash	filtered	1
1720101	GAAC	G	del	1	clash	major	1
1720106	TGAGG	T	del	1	clash	minor	1
1720147	ATC	A	del	1	clash	filtered	1
1720157	CGG	C	del	1	clash	filtered	1
1720162	CCGAGCGAGTG	C	del	1	clash	filtered	1
1720176	AC	A	del	1	clash	minor	1
1720185	GAGAA	G	del	1	clash	major	1
1720196	CTGG	C	del	1	clash	filtered	1
1720202	CGGGGGGA	C	del	1	clash	filtered	1
1720216	T	TG	ins	1	clash	filtered	1
1720218	GGTTTC	G	del	1	clash	major	1
1720226	AC	A	del	1	clash	major	1
1720254	G	GT	ins	1	clash	filtered	1
1720263	CT	C	del	1	clash	minor	1
1720272	GACACCC	G	del	1	clash	major	1
1720284	TCGA	T	del	1	clash	filtered	1
1720291	GATTTGT	G	del	1	clash	filtered	1
1720304	GTTGCT	G	del	1	clash	filtered	1
1720331	CG	C	del	1	clash	major	1
1720347	CCG	C	del	1	clash	filtered	1
1720350	ATGT	A	del	1	clash	filtered	1
1720366	TT	T	del	1	filtered	clash	1
1720386	GAGAA	G	del	1	clash	major	1
1720397	CG	C	del	1	clash	filtered	1
1720401	GAAA	G	del	1	clash	major	1
1720406	CT	C	del	1	clash	major	1
1720410	GT	G	del	1	clash	filtered	1
1720447	AGG	A	del	1	clash	filtered	1
1720468	CG	C	del	1	clash	filtered	1
1720496	CAT	C	del	1	clash	minor	1
1720509	AC	A	del	1	clash	filtered	1
1720514	CG	C	del	1	clash	filtered	1
1720526	ATGGGGGCT	A	del	1	clash	filtered	1
1720559	TCGAAA	T	del	1	clash	filtered	1
1720566	TCC	T	del	1	clash	filtered	1
1720612	TC	T	del	1	clash	filtered	1
1720622	GACC	G	del	1	clash	filtered	1
1720645	GGCA	G	del	1	clash	filtered	1
1720673	GGC	G	del	1	clash	filtered	1
1720705	GCTGGC	G	del	1	clash	filtered	1
1720722	GGTA	G	del	1	clash	filtered	1
1720943	T	TA	ins	1	clash	major	1
1720946	AG	A	del	1	clash	filtered	1
1720951	TGACCCGCGGGTGATGTTCGTAAAGCGTTTGGCAGAGCCGACTTTGAGTCGTTGGACG	T	del	1	clash	minor	1
1721021	AT	A	del	1	clash	filtered	1
1721023	CG	C	del	1	clash	filtered	1
1721036	ACG	A	del	1	clash	major	1
1721118	GGCA	G	del	1	clash	minor	1
1721123	TTGGGAAG	T	del	1	clash	filtered	1
1721131	GAT	G	del	1	clash	filtered	1
1721150	A	AT	ins	1	clash	minor	1
1721159	CG	C	del	1	clash	filtered	1
1721181	GAA	G	del	1	clash	major	1
1721203	CGGA	C	del	1	clash	filtered	1
1721255	ATGGC	A	del	1	ref	filtered	1
1721447	GC	G	del	1	major	major	1
1724630	T	TGC	ins	1	ref	filtered	1
1724755	CG	C	del	1	ref	filtered	1
1727333	C	CGA	ins	1	major	major	1
1728323	GC	G	del	1	major	major	1
1734452	GC	G	del	1	ref	minor	1
1735756	AGGAGGT	A	del	1	major	major	1
1744230	GGCAAACCAGTTGCTGCACTATGGTT	G	del	1	filtered	clash	1
1744257	CCGGTTTGG	C	del	1	filtered	clash	1
1744266	TGCA	T	del	1	filtered	clash	1
1744387	GGCTACCGAC	G	del	1	major	major	1
1745640	TCCTCAGTCGG	T	del	1	major	major	1
1746657	CCCGGTACCCACCGAGTGGGCCGAGATCGCCAGCGCCGAGCGGTTCAGCATTCCCCTCGCCCAAGTTTCGCCGCACGACGTCGCCGAAGCCG	C	del	1	major	major	1
1751900	CGAGTTGAACCAGCCGGTATTGGTGGTGCCGGAGTTGAACCAGCCGGTGCTGGTGGTGGCC	C	del	1	filtered	clash	1
1751918	ATTGGTGGTGCCGGAGTTGAACCAGCCGGTG	A	del	1	filtered	clash	1
1751928	CCGGAGTTGAACCAGCCGGTGCTGGTGGTGG	C	del	1	filtered	clash	1
1753350	GCCGGC	G	del	1	minor	minor	1
1754783	C	CG	ins	1	ref	minor	1
1755715	T	TG	ins	1	major	major	1
1757376	TC	T	del	1	major	minor	1
1757420	AC	A	del	1	major	major	1
1761236	GGTCCCGC	G	del	1	major	minor	1
1761403	A	AGGC	ins	1	minor	minor	1
1762231	AG	A	del	1	major	major	1
1762959	G	GC	ins	1	major	major	1
1763169	C	CA	ins	1	ref	minor	1
1766194	TATGGATGGCGTG	T	del	1	major	major	1
1766289	GT	G	del	1	major	major	1
1767862	CCAGTCACGG	C	del	1	major	major	1
1771286	G	GC	ins	1	minor	minor	1
1772160	ATC	A	del	1	ref	minor	1
1773254	G	GC	ins	1	minor	ref	1
1773961	CTGGACGGGCGCTTGCTGGACGGGCGCTTGCTGGACCGGCGCCTGTTGGACCGGCGCCTGTTGGACGGGCGCCTGT	C	del	1	clash	minor	1
1774012	CGGCGCCTGTTGGACG	C	del	1	minor	minor	1
1775317	T	TG	ins	1	minor	minor	1
1790172	TCCC	T	del	1	ref	minor	1
1807301	TC	T	del	1	ref	minor	1
1818794	T	TG	ins	1	minor	minor	1
1822273	A	AG	ins	1	minor	null	1
1826917	C	CTGA	ins	1	ref	filtered	1
1827552	CCAA	C	del	1	major	major	1
1828133	GC	G	del	1	ref	minor	1
1831219	CA	C	del	1	clash	filtered	1
1834964	GA	G	del	1	ref	minor	1
1835388	C	CTGG	ins	1	major	major	1
1843570	T	TGTCATATGCGCCACTGCTCCTATGCCGGCTGCGCCGGCATCATCGTCGTTGGCGCGGGTCATATGCGCCACTGCTCCTATGCCGGCTGCGCCGGCATCATCGTCGTTGGCGCGG	ins	1	ref	minor	1
1847619	C	CCGTCCATTGA	ins	1	major	minor	1
1847938	AC	A	del	1	filtered	ref	1
1852019	G	GT	ins	1	major	major	1
1853850	C	CG	ins	1	minor	minor	1
1854070	CACCGGTAGCATCTTCGCGA	C	del	1	major	major	1
1854859	A	AG	ins	1	major	major	1
1855619	CG	C	del	1	ref	minor	1
1855938	GC	G	del	1	major	major	1
1856673	C	CCAGACGTCGAGCTGCCCTTTGCCGCGCAGCCG	ins	1	major	filtered	1
1857514	AG	A	del	1	major	major	1
1862379	GA	G	del	1	major	major	1
1862789	GA	G	del	1	ref	filtered	1
1869209	C	CA	ins	1	ref	minor	1
1870732	G	GC	ins	1	ref	major	1
1872590	ACCGCCACGCCCGTCGGCGTGCGATTCTGCGTCTGCT	A	del	1	filtered	ref	1
1874110	A	AC	ins	1	ref	filtered	1
1875140	GC	G	del	1	ref	filtered	1
1876195	T	TCGG	ins	1	major	major	1
1881684	A	AC	ins	1	major	minor	1
1882406	ACCCCCGCCGCATTCGTCGAGTTCAGCCGGCAGCGGGCGCTGGCGCGCGACGGTCGGTGCAAGGTATACGCCGGTGCCGCCGACGGGACCGCGTGGTCAGAAGGCGCCGGGGTGCTGGTGGTGGAGCGGCTGGTGGATGCACGGCGGTTGGGGCATCCGGTGCTGGCCCTGGTGCGCGGATCGGCGGTCAATCAGGACGGCGCCTCCAACGGTTTGACGGCACCCAATGGGCCATCCCAGCAGCGGGTGATTCGGGCGGCGTTGGCCAGTGCGCGACTGCGCGCGGTTGAGGTGGATGTGGTCGAGGGGCACGGGACCGGGACCATGCTGGGGGATCCGATTGAGGCGCAGGCGCTTTTGGCGACCTACGGTCAGGACCGCGTTGAGCCCCTGTGGTTGGGGTCGATCAAATCGAACATCGGTCATACATCGGCGGCGGCGGGGGTGGCCGGGGTGATCAAGATGGTGCAGGCGATGCGGCATGGGGTGATGCCCAAGACATTGCATGTGGATGTTCCTACGCCGCATGTGGATTGGTCGGTGGGGGCGGTGTCGTTGTTGACTCAACCGCGGGCGTGGTCGGTTCACGGCCGGCCGCGGCGGGCCGGGGTGTCGTCGTTCGGGATCAGCGGCACCAATGCGCATGTGATTCTTGAGCAGGCACCGGTAGTTGAAAGTGTTGTGCCAGAAGTTGCATCCCCAACAGCGGCGTCCGCCGTGCCGTGGGTGCTGTCGGCCCGGTCGGAGCAGGCGTTGGCCGGTCAGGCGCAGCGGCTGCTGGCTTTCGTCGCGGCCAACCCGGATTTGGATCCGATCGATGTGGGGTGGTCGTTGGTCAAGACGCGGGCGATGTTCGAGCATCGGGCGGTGGTCGTGGGTGCTGATCGCGGGGCCCTGCTGGCGGGGTTGGCGGCGTTGGCCGCTGGTGAGTCGGGTGCGGGCGTGGCAGTGGGTCGAGCGCGGTCGGTGGGGAAGACGGTGTTCGTGTTTCCCGGGCAAGGGGCCCAATGGGTAGGCATGGGAGCGCAGTTATATGCCGAATTACCCCTGTTCGCCCTGGCTTTTGACGCGGTGGCCGAAGAGCTGGATCGGCACCTGCGGCTGCCGCTGCGAAACGTGCTCTGGGAAGGTGACGAGGCGCTGTTGACTAGCACCGAGTTCGCCCAGCCGGCGTTATTCGCAATCGAAGTGGCGTTGGCAACGTTGTTGCAGCACTGGGGTATCAGCCCGGATTTCCTGATCGGACATTCGGTGGGCGAGATCGCGGCAGCACATTTGGCCGGGGTGTTGTCGTTGACCGATGCGGCGGGTTTGGTGGCTGCCCGCGGCAGGTTGATGGCGGAGTTGCCCGCCGGTGGGGTGATGGTGGTGGTGGCCGCCAGCGAAGAAGAAGTGCTGCCAGTGCTGGTCGACGGGGCGAATCTCGCGGCGGTCAACGCGCCGCACTCGGTGGTGGTTTCAGGGTGCGAGGCAGCGGTCAGCGATATTGCCGATCACTTTGCCCGCAGGGGCCGCCGGGTGCATCGGCTAGCGGTATCACATGCGTTTCATTCGTTGCTGATGGAACCGATGCTTGCCGAGTTCACGCGGATCGCTGCCGGTATTTCGGTGTCGAAACCGCGGATTCCGTTGGTGTCCAATGTGACCGGGCAGATGGCCGGCGCAGGCTACGGCGATGGACAGTACTGGGTGGAGCATGCGCGGCGCCCCGTGCGATTTGCCGAGGGCGTCCAGTTGCTGAATGCGGTTGGGGCCACAAGGTTTGTTGAGGTGGGTCCCGGCGGTGGCCTGACAGCATTGGTCGAGCAGTCGCTGCCTTTAGGCGAGGCGCTATCGGTGGCGATGATGCGTAGAGAGCACCCCGAAGTGTCGTCGGTGCTCGGCGCCGTGGCGACATTGTTCACTGCGGGTGCCCAAATGGATTGGCCGGCGGTGTTTGGCAGTCCGGGTCGACGGATCGAATTGCCGACCTATGCGTTTCAGCGGCAGCGGTATTGGTTGCCGCCTACGTCGGCGGGTTCGGCAGACATCAGCGGTGTTGGTCTGCTGGCAGCCCGGCATGGTTTGTTGGGTGCGGTTGTGGAGCAACCGGATTCGGACGTGGTGGTACTGACCGGCCGGCTATCGGTGGGGGAGCAGCGGTGGTTGGCCGATCACGTGATCGCTGGAGTGGTGTTGCTCGCCGGTGCGGCTTTCGTGGAACTGGCGCTGCGAGCCGCCGACCAGGTGGATTGTGGGGTGGTCGAGGAGCTGACGGTGGTGACTCCGTTGGTTTTGCCGACGGTGGGCGGGGTGCAGCTACAGGTGGTGGTGGGTGTCGGTGAGATGGGTCAGCGGCCAGTGTCGATATATTCACGCAACGCTGAGTCGGATTCCGGGTGGGTGTTGCATGCCCGGGGCGTATTGGGGGCAAAGGCGGTTGCCCCGGCAGCGGATTTGTCGGTGTGGCCGCCGCTGGGTGCTGCCCCGGTTGATGTCGATGGCGCCTATCAGCGATTCGCCGAACTGGGCTATGAATATGGCCGGGCGTTTCAGGGTCTGACGGCCATGTGGCGGCGGGAATCGGAGCTCTTCGCCGATGTTGCCGTCCCCGACGATGTCGATGTGACGTTGAGTGGGTTCGGAATTCACCCACTGGTGCTGGATGCGGCCTTGCATGCAATGGGCATGGTGGGCGAGCAGGCAGCTACCATGCTGCCCTTCTCCTGGCAAGGGGTCTCCCTGCATGCCGCGGGTGCGTCCCGGGTTCGGGCGCGGATCGCGCCGGCCGGTGATGGCACGGTGTCGGTGGAGTTGGCCGATCAGGCGGGGTTACCGGTGTTGTCGGTACAGGCATTGGTCATGCGTTCGGTGTCGTCTCAGCTGTTGTCGGCGGCCGTCGCCGCTGCCGATGCCGCAGGTCGCGGGTTGTTGGAAGTGGCGTGGTTGCCAGTGGAATTGGCGCACAACGACATCAGCGCCGACCTCGTGGTCTGGGAGTTGGAGTCTTTCCAGGACGGTGTGGGTCCGGTGTATTCGGCTACGCATCGGGTGTTGGTGGCATTGCAGTCCTGGCTGGCCCAGGAGCGGGCCGGCCGACTGGTGGTGCTGACCCAAGGGTCGGTCGGCCAGGATGCCACGAACTTGGCCGGCGCCGCGGTGTGGGGGTTGGTGCGGTCGGCTCAAGCCGAACATCCGGGTCGGGTGATGTTGGTCGATTCGGACGGCTCGATGGATGTTGGAGATGTCATTGGCTGTGGTGAAGAGCAATTGATGATCCGGAACGGCACAGCCTATGCCGCCCGGCTGGCACAGCTTCGACCACAGCCGATCCTGCAGTTGCCCGATACCAACTCGGGCTGGCGGTTGGTCG	A	del	1	clash	minor	1
1882835	TCGG	T	del	1	major	major	1
1884540	AGC	A	del	1	ref	filtered	1
1885751	T	TGA	ins	1	null	major	1
1889065	T	TCGGTGAACCGCCCCGGTGAGTCCGGAGACTCTCTGATCTGAGACCTCAGCCGGCGGCTGGTCTCTGGCGTTGAGCGTAGTAGGCAGCCTCGAGTTCGACCGGCGGGACGTCGCCGCAGTACTGGTAGAGGCGGCGATGGTTGAACCAGTCGACCCAGCGCGCGGTGGCCAACTCGACATCCTCGATGGACCGCCAGGGCTTGCCGGGTTTGATCAGCTCGGTCTTGTATAGGCCGTTGATCGTCTCGGCTAGTGCATTGTCATAGGAGCTTCCGACCGCTCCGACCGACGGTTGGATGCCTGCCTCGGCGAGCCGCTCGCTGAACCGGATCGATGTGTACTGAGATCCCCTATCCGTATGGTGGATAACGTCTTTCAGGTCGAGTACGCCTTCTTGTTGGCGGGTCCAGATGGCTTGCTCGATCGCGTCGAGGACCATGGAGGTGGCCATCGTGGAAGCGACCCGCCAGCCCAGGATCCTGCGAGCGTAGGCGTCGGTGACAAAGGCCACGTAGGCGAACCCTGCCCAGGTCGACACATAGGTGAGGTCTGCTACCCACAGCCGGTTAGGTGCTGGTGGTCCGAAGCGGCGCTGGACGAGATCGGCGGGACGGGCTGTGGCCGGATCAGCGATCGTGGTCCTGCGGGCTTTGCCGCGGGTGGTCCCGGACAGGCCGAGTTTGGTCATCAGCCGTTCGACGGTGCATCTGGCCACCTCGATGCCCTCACGGTTCAGGGTTAGCCACACTTTGCGGGCACCGTAAACACCGTAGTTGGCGGCGTGGACGCGGCTGATGTGCTCCTTGAGTTCGCCATCGCGCAGCTCGCGGCGGCTGGGCTCCCGGTTGATGTGGTCGTAGTAGGTCGATGGGGCGATCGGCACACCCAGCTCGGTCAGCTGTGTGCAGATCGACTCGACACCCCACCGCAAACCATCGGGGCCCTCGCGGTGGCCCTGATGATCGGCGATGAACCGGGTAATTAGCGTGCTGGCCGGTCGAGCTCGGCCGCGAAGAAAGCCGACGCGGTCTTTAAAATCGCGTTCGCCCTTCGCAATTCGGCGTTGTCCCGCCGCAAGCGCTTCAGCTCAGCGGATTCTTCGGTCGTGGTCCCGGGCCGTGCGCCGGCATCGACCTGCGCCTGGCGCACCCACTTACGCACCGTCTCCGCGCAGCCAACACCAAGTAGACGGGCGACCTCACTGATCGCTGCCCACTCCGAATCGTGCTGACCGCGGATCTCTGCGACCATCCGCACCGCCCGCTCGCGCAGCTCCGGCGGGTACCTCCTCGATGAACCACCTGACATGACCCCATCCTTTCCAAGAACTGGAGTCTCCGGACATGCCGGGGCGGTTCA	ins	1	ref	minor	1
1889065	T	TCGGTGAACCGCCCCGGTGAGTCCGGAGACTCTCTGATCTGAGACCTCAGCCGGCGGCTGGTCTCTGGCGTTGAGCGTAGTAGGCAGCCTCGAGTTCGACCGGCGGGACGTCGCCGCAGTACTGGTAGAGGCGGCGATGGTTGAACCAGTCGACCCAGCGCGCGGTGGCCAACTCGACATCCTCGATGGACCGCCAGGGCTTGCCGGGTTTGATCAGCTCGGTCTTGTATAGGCCGTTGATCGTCTCGGCTAGTGCATTGTCATAGGAGCTTCCGACCGCTCCGACCGACGGTTGGATGCCTGCCTCGGCGAGCCGCTCGCTGAACCGGATCGATGTGTACTGAGATCCCCTATCCGTATGGTGGATAACGTCTTTCAGGTCGAGTACGCCTTCTTGTTGGCGGGTCCAGATGGCTTGCTCGATCGCGTCGAGGACCATGGAGGTGGCCATCGTGGAAGCGACCCGCCAGCCCAGGATCCTGCGAGCGTAGGCGTCGGTGACAAAGGCCACGTAGGCGAACCCTGCCCAGGTCGACACATAGGTGAGGTCTGCTACCCACAGCCGGTTAGGTGCTGGTGGTCCGAAGCGGCGCTGGACGAGATCGGCGGGACGGGCTGTGGCCGGATCAGCGATCGTGGTCCTGCGGGCTTTGCCGCGGGTGGTCCCGGACAGGCCGAGTTTGGTCATCAGCCGTTCGACGGTGCATCTGGCCACCTCGATGCCCTCACGGTTCAGGGTTAGCCACACTTTGCGGGCACCGTAAACACCGTAGTTGGCGGCGTGGACGCGGCTGATGTGCTCCTTGAGTTCGCCATCGCGCAGCTCGCGGCGGCTGGGCTCCCGGTTGATGTGGTCGTAGTAGGTCGATGGGGCGATCGGCACACCCAGCTCGGTCAGCTGTGTGCAGATGGACTCGACACCCCACCGCAAACCATCGGGGCCCTCGCGGTGGCCCTGATGATCGGCGATGAACCGGGTAATTAGCGTGCTGGCCGGTCGAGCTCGGGCCGCGAAGAAAGCCGACGCGGTCTTTAAAATCGCGTTCGCCCTTCGCAATTCGGCGTTGTCCCGCCGCAAGCGCTTCAGCTCAGCGGATTCTTCGGTCGTGGTCCCGGGCCGTGCGCCGGCATCGACCTGCGCCTGGCGCACCCACTTACGCACCGTCTCCGCGCAGCCAACACCAAGTAGACGGGCGACCTCACGCCTTGATCGCTGCCCACTCCGAATCGTGCTGACCGCGGATCTCTGCGACCATCCGCACCGCCCGCTCACGCAGCTCCGGCGGGTACCTCCTCGATGAACCACCTGACATGACCCCATCCTTTCCAAGAACTGGAGTCTCCGGACATGCCGGGGCGGTTCA	ins	1	ref	minor	1
1889422	CGGT	C	del	1	major	major	1
1891949	T	TC	ins	1	ref	filtered	1
1893832	TG	T	del	1	ref	filtered	1
1895310	G	GT	ins	1	ref	minor	1
1895352	C	CCTAGCGTGGCGACGATGCGGGCTGGGATGGGCCGCTGAGGAGCCGCGCGGTCGAGCT	ins	1	ref	minor	1
1895629	CCG	C	del	1	null	filtered	1
1895648	T	TC	ins	1	null	filtered	1
1895674	G	GCCGATCGCCCCATCGACCTACTACGACCACATCAACCGGGAGCCCAGCCGCCGCGAGCTGCGCGATGGCGAACTCAAGGAGCACATCAGCCGCGTCCACGCCGCCA	ins	1	null	filtered	1
1895686	TGA	T	del	1	null	filtered	1
1895727	GT	G	del	1	null	filtered	1
1895743	T	TG	ins	1	null	filtered	1
1895745	CT	C	del	1	null	filtered	1
1895758	G	GT	ins	1	null	filtered	1
1895775	A	AAGCCC	ins	1	null	filtered	1
1895783	G	GA	ins	1	null	filtered	1
1895817	C	CG	ins	1	null	filtered	1
1895823	CCA	C	del	1	null	filtered	1
1895828	CCA	C	del	1	null	filtered	1
1895847	AT	A	del	1	null	filtered	1
1895891	TACA	T	del	1	null	filtered	1
1895896	CTTGAT	C	del	1	null	filtered	1
1895904	CA	C	del	1	null	filtered	1
1895908	CA	C	del	1	null	filtered	1
1895925	G	GAC	ins	1	null	filtered	1
1895938	GA	G	del	1	null	filtered	1
1895945	C	CG	ins	1	null	filtered	1
1895957	CATT	C	del	1	null	filtered	1
1895970	CAG	C	del	1	null	filtered	1
1895994	CGTG	C	del	1	null	filtered	1
1896075	T	TCCAACCGTCGGTCGGAGCGGTCGGAAGCTCCTATGACAATGCACTAGCCGAGACGATCAACGGCC	ins	1	null	filtered	1
1900292	ATAC	A	del	1	major	major	1
1900999	TGCC	T	del	1	major	major	1
1901023	CA	C	del	1	major	major	1
1903132	TTGGTCGCGGCGG	T	del	1	major	major	1
1905003	TG	T	del	1	major	minor	1
1905240	A	AC	ins	1	ref	minor	1
1905742	CG	C	del	1	ref	minor	1
1906849	G	GCTGGTGAACCGCCCCGGTGAGTCCGGAGACTCTCTGATCTGAGACCTCAGCCGGCGGCTGGTCTCTGGCGTTGAGCGTAGTAGGCAGCCTCGAGTTCGACCGGCGGGACGTCGCCGCAGTACTGGTAGAGGCGGCGATGGTTGAACCAGTCGACCCAGCGCGCGGTGGCCAACTCGACATCCTCGATGGACCGCCAGGGCTTGCCGGGTTTGATCAGCTCGGTCTTGTATAGGCCGTTGATCGTCTCGGCTAGTGCATTGTCATAGGAGCTTCCGACCGCTCCGACCGACGGTTGGATGCCTGCCTCGGCGAGCCGCTCGCTGAACCGCATCGATGTGTACTGAGATCCCCTATCCGTATGGTGGATAACGTCTTTCAGGTCGAGTACGCCTTCTTGTTGGCGGGTCCAGATGGCTTGCTCGATCGCGTCGAGGACCATGGAGGTGGCCATCGTGGAAGCGACCCGCCAGCCCAGGATCCTGCGAGCGTAGGCGTCGGTGACAAAGGCCACGTAGGCGAACCCTGCCCAGGTCGACACATAGGTGAGGTCTGCTACCCACAGCCGGTTAGGTGCTGGTGGTCCGAAGCGGCGCTGGACGAGATCGGCGGGACGGGCTGTGGCCGGATCAGCGATCGTGGTCCTGCGGGCTTTGCCGCGGGTGGTCCCGGACAGGCCGAGTTTGGTCATCAGCCGTTCGACGGTGCATCTGGCCACCTCGATGCCCTCACGGTTCAGGGTTAGCCACACTTTGCGGGCACCGTAAACACCGTAGTTGGCGGCGTGGACGCGGCTGATGTGCTCCTTGAGTTCGCCATCGCGCAGCTCGCGGCGGCTGGGCTCCCGGTTGATGTGGTCGTAGTAGGTCGATGGGGCGATCGGCACACCCAGCTCGGTCAGCTGTGTGCAGATCGACTCGACACCCCACCGCAAACCATCGGGGCCCTCGCGGTGGCCCTGATGATCGGCGATGAACCGGGTAATTAGCGTGCTGGCCGGTCGAGCTCGGCCGCGAAGAAAGCCGACGCGGTCTTTAAAATCGCGTTCGCCCTTCGCAATTCGGCGTTGTCCCGCCGCAAGCGCTTCAGCTCAGCGGATTCTTCGGTCGTGGTCCCGGGCCGTGCGCCGGCATCGACCTGCGCCTGGCGCACCCACTTACGCACCGTCTCCGCGCAGCCAACACCAAGTAGACGGGCGACCTCACTGATCGCTGCCCACTCCGAATCGTGCTGACCGCGGATCTCTGCGACCATCCGCACCGCCCGCTCACGCAGCTCCGGCGGGTACCTCCTCGATGAACCACCTGACATGACCCCATCCTTTCCAAGAACTGGAGTCTCCGGACATGCCGGGGCGGTTCA	ins	1	ref	minor	1
1911755	GC	G	del	1	major	major	1
1913170	CG	C	del	1	ref	minor	1
1915015	GC	G	del	1	major	major	1
1915354	CG	C	del	1	major	major	1
1915376	GC	G	del	1	major	major	1
1918137	A	AG	ins	1	major	major	1
1925514	C	CT	ins	1	ref	filtered	1
1930144	GCGGTTT	G	del	1	major	minor	1
1931485	GA	G	del	1	major	minor	1
1937402	C	CA	ins	1	ref	major	1
1943269	CGGTAGATCTCGT	C	del	1	major	major	1
1943328	GA	G	del	1	major	minor	1
1945825	T	TG	ins	1	minor	minor	1
1947881	G	GC	ins	1	major	major	1
1948597	CGATGACGAGCCTGGTCGGTTACCCGGAGCTGACTCCGTACCGGGGCGCCTGGTGCGGCAACGATGTTTGGCGTGGGGCGCTACCACCCGCACAGACCCGCGCCGCGCGAGAGATGGTGGCAAAGCTGGGCGACGTCTTGAGCCGCGAGGGCTACCGCGGCTACTTCGAGGTGGACCTGTTGCACGACCTGGACGCCGACGAGCTCTACCTCGGCGAGGTGAACCCGCGCCTCTCCGGTGCAAGCCCGATGACGAACCTGACCACCGAGGCCTACGCCGACATGCCACTGTTCCTCTTCCACCTGCTCGAGTACATGGACGTGGACTACGAGCTGGACATCGAGGCGATCAACTCGCGCTGGGAGCGGGGCTACGGCGAGGACGAGGTCTGGGGTCAGCTGATCATGTCGGAGA	C	del	1	major	major	1
1949108	CTG	C	del	1	major	major	1
1952052	GACCGCGGTACGTGGCGGCGGGCACAACGTGGCCGGC	G	del	1	major	major	1
1952256	CA	C	del	1	major	major	1
1953781	C	CG	ins	1	major	minor	1
1955581	A	AGTCTGATTGCCCGGTTCCTCCTCGCGCCAAACGGCGCGCATCGTCACCGGGCGTCGTCTGATTGCCCGGTTCCTCCTCGCGCCGCAAACGGCGCGCATCGTCACCGGGCGTC	ins	1	ref	filtered	1
1955581	A	AGTCTGATTGCCCGGTTCCTCCTCGCGCCGCAAACGGCGCGCATCGTCACCGGGCGTAGTCTGATTGCCCGGTTCCTCCTCGCGCCGCAAACGGCGCGCATCGTCACCGGGCGTAGTCTGATTGCCCGGTTCCTCCTCGCGCCGCAAACGGCGCGCATCGTCACCGGGCGTCGTCTGATTGCCCGGTTCCTCCTCGCGCCGCAAACGGCGCGCATCGTCACCGGGCGTAGTCTGATTGCCCGGTTCCTCCTCGCGCCGCAAACGGCGCGCATCGTCACCGGGCGTCGTCTGATTGCCCGGTTCCTCCTCGCGCCGCAAACGGCGCGCATCGTCACCGGGCGTCGTCTGATTGCCCGGTTCCTCCTCGCGCCGCAAACGGCGCGCATCGTCACCGGGCGTC	ins	1	ref	minor	1
1955581	A	AGTCTGATTGCCCGGTTCCTCCTCGCGCCGCAAACGGCGCGCATCGTCACCGGGCGTAGTCTGATTGCCCGGTTCCTCCTCGCGCCGCAAACGGCGCGCATCGTCACCGGGCGTAGTCTGATTGCCCGGTTCCTCCTCGCGCCGCAAACGGCGCGCATCGTCACCGGGCGTCGTCTGATTGCCCGGTTCCTCCTCGCGCCGCAAACGGCGCGCATCGTCACCGGGCGTC	ins	1	ref	minor	1
1955581	A	AGTCTGATTGCCCGGTTCCTCCTCGCGCCGCAAACGGCGCGCATCGTCACCGGGCGTAGTCTGATTGCCCGGTTCCTCCTCGCGCCGCAAACGGCGCGCATCGTCACCGGGCGTAGTCTGATTGCCCGGTTCCTCCTCGCGCCGCAAACGGCGCGCATCGTCACCGGGCGTCGTCTGATTGCCCGGTTCCTCCTCGCGCCGCAAACGGCGCGCATCGTCACCGGGCGTCGTCTGATTGCCCGGTTCCTCCTCGCGCCGCAAACGGCGCGCATCGTCACCGGGCGTCGTCTGATTGCCCGGTTCCTCCTCGCGCCGCAAACGGCGCGCATCGTCACCGGGCGTCGTCTGATTGCCCGGTTCCTCCTCGCGCCGCAAACGGCGCGCATCGTCACCGGGCGTC	ins	1	ref	minor	1
1955581	A	AGTCTGATTGCCCGGTTCCTCCTCGCGCCGCAAACGGCGCGCATCGTCACCGGGCGTAGTCTGATTGCCCGGTTCCTCCTCGCGCCGCAAACGGCGCGCATCGTCACCGGGCGTAGTCTGATTGCCCGGTTCCTCCTCGCGCCGCAAACGGCGCGCATCGTCACCGGGCGTCGTCTGATTGCCCGGTTCCTCCTCGCGCCGCAAACGGCGCGCATCGTCACCGGGCGTCGTCTGATTGCCCGGTTCCTCCTCGCGCCGCAAACGGCGCGCATCGTCACCGGGCGTCGTCTGATTGCCCGGTTCCTCCTCGCGCCGCAAACGGCGCGCATCGTCACCGGGCGTCGTCTGATTGCCCGGTTCCTCCTCGCGCCGCAAACGGCGCGCATCGTCACCGGGCGTCGTCTGATTGCCCGGTTCCTCCTCGCGCCGCAAACGGCGCGCATCGTCACCGGGCGTCGTCTGATTGCCCGGTTCCTCCTCGCGCCGCAAACGGCGCGCATCGTCACCGGGCGTCGTCTGATTGCCCGGTTCCTCCTCGCGCCGCAAACGGCGCGCATCGTCACCGGGCGTCGTCTGATTGCCCGGTTCCTCCTCGCGCCGCAAACGGCGCGCATCGTCACCGGGCGTCGTCTGATTGCCCGGTTCCTCCTCGCGCCGCAAACGGCGCGCATCGTCACCGGGCGTCGTCTGATTGCCCGGTTCCTCCTCGCGCCGCAAACGGCGCGCATCGTCACCGGGCGTCGTCTGATTGCCCGGTTCCTCCTCGCGCCGCAAACGGCGCGCATCGTCACCGGGCGTC	ins	1	ref	minor	1
1955581	A	AGTCTGATTGCCCGGTTCCTCCTCGCGCCGCAAACGGCGCGCATCGTCACCGGGCGTAGTCTGATTGCCCGGTTCCTCCTCGCGCCGCAAACGGCGCGCATCGTCACCGGGCGTAGTCTGATTGCCCGGTTCCTCCTCGCGCCGCAAACGGCGCTCATCGTCACCGGGCGTCGTCTGATTGCCCGGTTCCTCCTCGCGCCGCAAACGGCGCGCGTCACCGGGCGTAGTCTGATTGCCCGGTTCCTCCTCGCGCCGCAAACGGCGCGCATCGTCACCGGGCGTCGTCTGATTGCCCGGTTCCTCCTCGCGCCGCAAACGGCGCGCATCGTCACCGGGCGTCGTCTGATTGCCCGGTTCCTCCTCGCGCCGCAAACGGCGCGCATCGTCACCGGGCGTCGTCTGATTGCCCGGTTCCTCCTCGCGCCGCAAACGGCGCGCATCGTCACCGGGCGTCGTCTGATTGCCCGGTTCCTCCTCGCGCCGCAAACGGCGCGCATCGTCACCGGGCGTC	ins	1	ref	minor	1
1955581	A	AGTCTGATTGCCCGGTTCCTCCTCGCGCCGCAAACGGCGCGCATCGTCACCGGGCGTAGTCTGATTGCCCGGTTCCTCCTCGCGCCGCAAACGGCGCGCATCGTCACCGGGCGTCGTCTGATTGCCCGGTTCCTCCTCGCGCCGCAAACGGCGCGCATCGTCACCGGGCGTCGTCTGATTGCCCGGTTCCTCCTCGCGCCGCAAACGGCGCGCATCGTCACCGGGCGTCGTCTGATTGCCCGGTTCCTCCTCGCGCCGCAAACGGCGCGCATCGTCACCGGGCGTCGTCTGATTGCCCGGTTCCTCCTCGCGCCGCAAACGGCGCGCATCGTCACCGGGCGTCGTCTGATTGCCCGGTTCCTCCTCGCGCCGCAAACGGCGCGCATCGTCACCGGGCGTC	ins	1	ref	minor	1
1955581	A	AGTCTGATTGCCCGGTTCCTCCTCGCGCCGCAAACGGCGCGCATCGTCACCGGGCGTAGTCTGATTGCCCGGTTCCTCCTCGCGCCGCAAACGGCGCGCATGGTCACCGGGCGTAGTCTGATTGCCCGGTTCCTCCTCGCGCCGCAAACGGCGCGCATCGTCACCGGGCGTCGTCTGATTGCCCGGTTCCTCCTCGCGCCGCAAACGGCGCGCATCGTCACCGGGCGTAGTCTGATTGCCCGGTTCCTCCTCGCGCCGCAAACGGCGCGCATCGTCACCGGGCGTCGTCTGATTGCCCGGTTCCTCCTCGCGCCGCAAACGGCGCGCATCGTCACCGGGCGTCGTCTGATTGCCCGGTTCCTCCTCGCGCCGCAAACGGCGCGCATCGTCACCGGGCGTCGTCTGATTGCCCGGTTCCTCCTCGCGCCGCAAACGGCGCACATCGTCACCGGGCGTCGTCTGATTGCCCGGTTCCTCCTCGCGCCGCAAACGGCGCGCATCGTCACCGGGCGTC	ins	1	ref	minor	1
1955581	A	AGTCTGATTGCCCGGTTCCTCCTCGCGCCGCAAACGGTGCGCATCGTCACCGGGCGTCGTCTGATTGCCCGGTTCCTCCTCGCGCCGCAAACGGCGCGCATCGTCACCGGGCGTC	ins	1	ref	minor	1
1957423	A	AT	ins	1	major	major	1
1957604	TGCCTTTGGTCACCAATCGCAGGCCGATACTCTGTGCCCTAGACACCCGCATTTCTTCGAAAGAGGTGACGATATGCCTGCACCCTCGGCCGAGGTTTTCGATCGCTTGCGTAACCTGGCCGCGATCAAGGACGTCGCCGCACGTCCGACCAGGACGATCGACGAGGTCTTCACCGGCAAGCCGTTGACTACGATTCCGGTCGGCACGGCCGCGGACGTCGAAGCGGCATTCGCCGAAGCTCGCGCGGCGCAGACCGACTGGGCGAAGCGTCCCGTCATCGAGCGAGCTGCAGTCATCCGCCGCTATCGCGACCTGGTCATCGAGAACCGCGAGTTCCTCATGGACCTCCTGCAAGCCGAGGCGGGCAAGGCCCGATGGGCGGCGCAAGAGGAAATTGTCGATCTGATCGCGAACGCGAATTATTACGCACGAGTCTGTGTGGACCTGCTGAAGCCCCGTAAGGCACAGCCGCTGCTGCCCGGGATAGGCAAGACCACGGTGTGCTATCAACCGAAGGGCGTGGTGGGGGTGATCTCGCCGTGGAACTACCCCATGACGCTTACGGTGTCGGACTCGGTGCCCGCGCTGGTGGCCGGTAACGCGGTGGTGCTCAAGCCGGACAGCCAGACGCCGTATTGTGCGCTCGCGTGTGCCGAGCTGCTGTATCGGGCGGGTCTGCCGCGAGCGCTGTATGCGATCGTGCCCGGTCCGGGCTCGGTGGTGGGCACCGCCATCACCGACAACTGCGACTACCTGATGTTCACCGGTTCATCGGCGACCGGCAGCCGCCTCGCCGAGCACGCCGGCCGCCGGCTTATCGGTTTCTCGGCCGAACTTGGCGGCAAGAACCCCATGATCGTGGCGCGGGGTGCCAACCTCGACAAGGTCGCCAAGGCGGCCACCCGTGCCTGCTTCTCGAACGCCGGCCAGCTGTGCATCTCCATTGAGCGGATCTACGTCGAAAAGGACATCGCCGAGGAGTTCACCCGGAAGTTCGGCGATGCGGTGCGGAACATGAAGCTCGGCACCGCATACGACTTCTCGGTCGACATGGGTAGTTTGATCTCCGAAGCACAGCTGAAAACCGTGTCCGGTCACGTGGATGACGCGACGGCCAAGGGCGCCAAGGTGATTGCGGGCGGCAAGGCTCGACCCGACATCGGGCCGCTGTTCTACGAGCCGACCGTGCTGACCAACGTCGCACCCGAAATGGAATGCGCGGCCAACGAGACGTTCGGGCCGGTGGTCTCGATCTACCCGGTCGCCGACGTGGACGAA	T	del	1	major	minor	1
1961327	GTGGTCGAACGACCGCGGCGGGCGGCAGATGATGGCATGGGTGTCATCAGCGGCCCCGATGGCGTGCGATGACCGGCCGCTGCGGCCGATGGTGGCGGCTAGGTGGTGCAGCATGGCAACGAAGGTGATCGTCCACACCGCCAACGCGACCCAACCTTCGAATTCGCCGATGCTTTCGACGATGGGCAGATGGGCGGCCAGGCCGAGACGGTATGCGCCCACGCCGTACATGCCGAGCGGGAACACGACGCTCCACAACGTTGCCTCGTAGCGCAGCGGGACACGGTGGACGACATGTTTCCATATGCTGGCGGCGACCAGCGGTGGGATCAGCCACGGTCCGAAGGCCCAGAACACCACCGACGCTCCCGCAACGAGTCCGCTGGTGACGATAGCCATTGGTGCATCAGCCATTTCGACGATGTGGGCGCCGGCCAGCACGGTGATAGCCGTGGCGCCCATCGCCACCCAATAGGGCGGGGTGAGATCCGCGGGCCGCAGCGGGTAGAGCAGCAGGCGGGCGACGACCAGGCTGCCGACAGCGACGTACAGAAACACGCCTACTGACCAACTAATCGCGTGCCGAGCACGTCGGACGCAGCGACAAAGGTGAACATCCCAAATCCCCGGCGCGGATCAGCTAGGTCGTCGGCGAATTCTTTGCGGAAGATGACGATTCGTGTCGTGCTCACCGCGATCAAGACAGCATAGGCGGTGCAGGTCACCCACAGCAGGACGACGGAAAGGGCATACGTCCACCCGCACAGGCGGGTGACGACAGGGCCGAAAGTCGTGTCTCGCATCGAAATCGACGCCAGCGCGGACTTGTTCGACGAGTAGACGTGTCGCTAACGTCGATCTCGATGGGCAGTCCTGTCCGCTCGCCGAAGACGCACTCCCGTCACCACCCGCGCCGCCGCGGCCGCGTTAGCACCAGCTCCTCGCGGCTGCGGTAGATGATGTACGGGCGGAACAGATAGCCGATCGGGGCGCTGAACGCGTGTACCAGCCGGGTGAACGGCCACAACGCGAACAACGCCAACCCGATCAGCACATGGATCTGGTAATACAGCGGAGCCTCGGCCATCAGGTCCCCGCGCGGTTGCAGTACCCACACCGAGCGGAACCACACCGACACCGTCTCGCGGTAGTTGTACGCCTCGCCGACAACGCCGGAGCCCAACGCCGTCGCACCCAGTCCCGCGACGATCGCCGCCACCAGCACGAGGTACATCACCTTGTCGTTGACGGTGGTAGCCATGAACACCGGCCCGCGGGTGCGCCGCCGGTAGATCAGCAGGGTAACGCCGGCCAAGGTGGTGATGCCGGCGATCGACCCCAGCACGACGGCCTGCACGTGATATGCGCCCTCGCTCAAACCGGCGGCCTGAGTCCACGACTGCGGGATCACGAGCCCGATACCGTGGCCGACGATGACCACCAGGATGCCGAAATGAAACATCGGGCTGGCGATCCGCAGCAGCCGCGACTCGTACAGCTGGGACGAGCGGGTGGTCCAGCCGAATTTGTCATAGCGGTAGCGCCACCAGGAGCCGACCGCGACGATCGTCATCGTCACATACGGCACGACGGTCCAGAAGAGTTCGCCCATCATGTCACCCGTCCGGCATACCGCGGCCACCGTGTGTGCGTATGGCAATGCGGCCTCGGTCAGGGCATTGCACAGCGCGGCGATGGGCACCCGGTACCCGCTCAGCAACCGTCGCCCCGCCTCGGGGTCGACGGTCGCGGCGAATTCGAGCACCACCGGCAGGAAGTCCGGGGTCTCGCCGCGCGGTGGTGCGACGTCGGTGCTGCGGTAGGTCTGGGCGAAGGCCAGCATCTCCCGGCCGCGGTTGCGGGTGTCGCCGGCGGTCCAGTAGGTCAGGTACAGGGTGGCGCGGCCTCGCAGGTCGAAGGTGTCGACGTAGCGGGTCGCCGCGGTCAGCGGATCGGCACGGCGCAGCTCAGAGACCGTGCGCCCCAACAGATCCGCGGCCGGACCGTCGATGTGGGCCAGCAATTCCTCTGCGGTGCCGAGTTGCCGTGAGTTCGGGTAGGTCAGCAGCACCGAGGCGCATTGCCACACCACGTCCCACCAATCTCCGGACTCCGGCACGTCGGTCTGGTCGCCGAACACCTGCGGGGAGGCCACCGGCAGGTCGGCGTACCAGTCGTAGAACGACGTCATCACCCCGCCGATTAGCTCCACGAACCGCGACCCCGCGGCGTGGCTCACCATGGACATCGCCGGGATGGGGGAGAAGCCGGCAACCCGGTCCGGGCCGTATGTGGAGATGGTGTGCACGTGGGCGGCGGCGATCATCTCGGTGGCCTCGGCCCAGCTGACCCGGACCAGCCCGCCCTTGCCGCGGGCGCGCTGGTAGCGGCGGCGCCGCCGCGGGTCGGCCTGGATGTCGGCCCAGGCCGCCACCGGATCACCCAAACGTGCCTTCGCCTCCCGATACATCTCGACAAGCACGCCGCGGGCGTACGGATGGCGCACCCGCGTCGGCGAATACGTGTACCAGGAAAACGCCGCGCCGCGCGGGCAGCCGCGGGGCTCATACTCGGGCCGGTCCGGGCCCACCGACGGATAGTCGGTCTCCTGCGTCTCCCAGGTGATGATGTCGTCTTTGACGTAGATCTTCCAAGAACACGACCCGGTGCAATTCACCCCGTGTGTGGAGCGGACCACCTTGTCGTGGCTCCACCGGTCTCGATAGAACACGTCGCCGTCGCGGCCGCCGCGGCGGGTCACGGTACGCAGATCCGCCGAGATCTCACCCGGGATGAAGAACCGGCCGCTGCGTGCAAGCAGCTCCTCGATGCGGCTGCCGGTCCGTGGTGTCACCGTCACCTGGACGCCTCCTCACTCACCGGCTCCCGCGCGTGCAGCGCGGTGTAGGTACACGCGACCAGCGCGGTCGCCACCAGCAGCAGCAACCCGACCGTGTAGTCGTTGTCGACCGGGTCGTAGGTCGCGCCCATCACCAGCGGCGGGAAGTAACCGCCCAATCCGCCTGCCGCGGCGACGATTCCGGTGACCGAGCCGACCGATGCGGCCGGGGCGCGGCGGGCCACCCACGCGAACACGCCGCCGGTGCCCACGCCGAGGCAGACCGCCAGGGTGATGAAGGTGGCCGCCGACCACACCTCCGGCGGCGGCTGCAACGCCGCGGCGAACGCCAGCAGCGCGGTCCCGGCGAGCGAGGCCAGCACCACGTGCCTCGGTGCGATCCGGTCGGAGAGCCACCCGCCCACCGGCCGGGCCAGCACCGCCGCCAGGGCGAACCCGGCGGTGCGAGCGCCCGCGTCGACCGTGGAGAACCCGTAGATCGTGGTGATGTAGGTGGGCAGGTAGTTGCTGAACGCCACGAACCCGCCGAACACGATCGCGTACAGAAACGACATCTCCCAGGTCACCGGCAACCGTGCCGCGGCCTTGAGCCTGGGCAGCACCGGGTCGGCGTTGGGCCGAAAGTAGGGTGCATCACGAAGCACGACCATGGCCACCACGGCGGTCGACGCGAGCGCGGCCGCGACGATGGCGTGGGTGGTGAACAGGCCGAACCACCGTACAAACCGCGGGGTGAAGAACGCCGAGAGCGCGGTGCCGACCATGCCCATACCGAACACGCCGGTGGAGAAACCGCGCCGCGCCGGCTGGTACCAGTTGTTGGCGAACGGGATGCCGACGGCGAAGATCGTGCCGGCAACGCCCAGGAAGAGCCCGAAAAACACCAGCAACGCGTAGGAGCCCATGGTTGCCGCGACCCCGACCGCGAGCACCGGGAGGATCGACGCCAGCGTCACCGCGATGAGCATGGCGCGCCCGCCGAAGCGGTCGGTGAGCGGCCCGGTGACGATGCGGCCAAGGGCACCCACCAGGATCGGGGTGGCGACGAGCAGCGACGCCTCGGCGCTGGACAGTGACATGTCACGCGCGTAGCTGGTCGACAGCGGGCCGATCAGGTTCCACGCCCAGAAGTTGACCACCGAGATCCAGGTGGCCAGCACGAGATTGGCCGCTTGCCCTCTCATCGACACGATCCGGGGTCTCGGACTCCGGCGAACTCCGCGCCCCGCCCGGACAGCCATGCGCTAACCCTGGCTTCGATGGCGCCGGCTCAGTTAGGGCCGGAAGTCCCCAATGTGGCAGACCTTTCGCCCCTGGCGGACGAATGACCCCAGTGGCCGGGACTTCAGGCCCTATCGGAGGGCTCCGGCGCGGTGGTCGGATTTGTCTGTGGAGGTTACACCCCAATCGCAAGGATGCATTATGACCAGCGAGCTGAGCCTGGTCGCCACTGGAAAGGGGAGCAACATCATGTGCGGCGACCAGTCGGATCACGTGCTGCAGCACTGGACCGTCGACATATCGATCGACGAACACGAAGGATTGACTCGGGCGAAGGCACGGCTGCGTTGGCGGGAAAAGGAATTGGTGGGTGTTGGCCTGGCAAGGCTCAATCCGGCCGACCGCAACGTCCCCGAGATCGGCGATGAACTCTCGGTCGCCCGAGCCTTGTCCGACTTGGGGAAGCGAATGTTGAAGGTGTCGACCCACGACATCGAAGCTGTTACCCATCAGCCGGCGCGATTGTTGTATTGAGGGTGCCGGCGCGTTAGCGCCGACGGAACGCCTGCACTGCGGTAGGCAATGTCATAAAGATATGGTCTTCGCCAATCTTATCGAGAAGACTGGCGGCCCTGAGTGATTCACGCAAGTCTTGTTTGACC	G	del	1	clash	minor	1
1967013	CG	C	del	1	ref	minor	1
1968071	CG	C	del	1	ref	filtered	1
1968437	TCG	T	del	1	major	minor	1
1971262	GACCGAGCCGGCGACTGCGACGCTGCCCGCGGTCGCC	G	del	1	major	minor	1
1973227	GC	G	del	1	major	major	1
1974716	CGGTTGGTGGCT	C	del	1	major	major	1
1977170	G	GC	ins	1	minor	minor	1
1980374	CGA	C	del	1	ref	major	1
1980465	TGCGCGAGC	T	del	1	major	major	1
1980475	AG	A	del	1	major	major	1
1986946	T	TCA	ins	1	major	null	1
1989228	CTCGG	C	del	1	null	filtered	1
1989271	CCGCGGCGGCGATTCCGGATGGGGCGCCGTTGGACGCGCCCAGGCCGATGCCGCCCGAAGTCGCCGACCACGTGGCCGCCGTCACACTCTTCGGAATGCCCTCGGTTGCGTTCATGCACTCGATCGGCGCGCCGCCGATCGTCATCGGTCCGCTATATGCAGAAAAGACCATCCAGCTGTGCGCCCCGGGCGACCCCGTCTGTTCTAGCGGAGGCAATTGGGCG	C	del	1	null	filtered	1
1989497	GC	G	del	1	null	filtered	1
1989504	GGGTA	G	del	1	null	filtered	1
1989521	CA	C	del	1	null	filtered	1
1989528	G	GC	ins	1	null	filtered	1
1992547	TAGTCTC	T	del	1	null	filtered	1
1992566	CA	C	del	1	null	filtered	1
1992568	CA	C	del	1	null	filtered	1
1992578	CTG	C	del	1	null	filtered	1
1992595	C	CG	ins	1	null	filtered	1
1992596	CGCTGACCACCAGGTAATGCCGACGACCCAGGAAGCCTCGGCGCCGGGTGAATCGGTGCCAATCAGCGTATGGGCGGGCAGGCGACCCAACCGGTGTTCCAGCCCGACTCATACCCGCTGTCAAATGACCTGACAATCACTCGGTGGTCACACGCTGCGTGCTTCACATTGGTAGCTTGGGCACGTCGGCAACCGTCACAGCTGTCACACGGGTCCCTGTGGGGTTGGTCGGCCACCGGCGACAACGTTTCCTGCGCGCCTTGATCTGTCGCCGCTGGGCAGGCATCGCCGCGACGGCCGTATCAGGCTTGGTCGGTGTGAGCCGCCAAATCGGTATTGACGAATTCGTCATCGAACTCCCGGCCAAGACCACTTAGGTCTGATGGCCTGGTTCTCGTCCTCAAGCCGCGTTAGCACCACTTCGGGACGCCACGCGGTTCAGCCCGTTCTCCTCGAATAGCAGCCTGCCGGTGCCACCGGCGTCTGGGCACCCCAGACTTTCGCGCCGCTGTCACCCGTTGCGAAGGCCCCCGCAATGGCACGGTCACCGACATGTGATGCCGAGGGGCTGCGCCGGGGCTAGATTCGCGTGCAATGCGTGCCTAAACTTTTTGGCGGGGTTGGGGATTTCTGAACCGATCAGTCCCGGGTGGGCGGCTATGGAGCGACTAAGCGGACTCGATGCTTTCTTCCTCTATATGGAGACACCGTCGCAGCCGCTGAACGTGTGCTGCGTCTTGGAGTTGGACACCTCGACGATGCCGGGCGGCTACACGTACGGCCGGTTTCATGCCGCGTTGGAGAAGTATGTCAAGGCGGCGCCCGAATTTCGGATGAAGCTCGCCGATACCGAGCTTAACCTGGATCACCCCGTGTGGGTGGACGACGACAATTTTCAGATCCGGCACCACCTGCGCCGGGTCGCTATGCCCGCGCCCGGAGGGCGTCGCGAGCTGGCCGAGATCTGTGGGTACATCGCCGGGTTGCCGCTGGACCGTGACCGCCCGCTGTGGGAGATGTGGGTCATCGAAGGCGGTGCCCGTAGCGACACCGTGGCGGTGATGCTCAAGGTCCACCACGCCGTGGTCGACGGTGTCGCCGGTGCGAACCTGCTGTCCCACCTGTGCAGCCTGCAGCCCGATGCGCCGGCACCGCAACCTGTCCGGGGCACCGGTGGCGGCAATGTGCTGCAGATAGCTGCGAGTGGGCTGGAGGGGTTCGCGTCGCGGCCAGTGCGGCTGGCGACGGTGGTACCGGCGACAGTGCTCACATTGGTGCGCACATTGCTGCGTGCCCGTGAGGGCCGTACCATGGCCGCCCCGTTTTCGGCCCCACCGACTCCGTTCAACGGCCCCCTCGGTCGGCTGCGCAACATCGCGTATACACAGCTCGACATGCGCGACGTCAAGCGTGTCAAGGACCGGTTTGGGGTGACCATCAACGATGTGGTGGTGGCGTTGTGTGCCGGAGCGCTACGGCGCTTCCTACTCGAGCACGGCGTGCTGCCCGAGGCCCCGTTGGTGGCCACCGTGCCGGTTTCGGTACACGACAAGTCGGACCGACCCGGGCGCAACCAGGCCACCTGGATGTTCTGTCGGGTACCGAGCCAGATCAGCGACCCCGCCCAG	C	del	1	null	filtered	1
1994227	AT	A	del	1	null	filtered	1
1994234	CCA	C	del	1	null	filtered	1
1994250	CACCGTCGCTAAAGACCACGCCGCGGCCATCGGCCCCACCCTGCTGCACGACTGGATTCAGTTCGGCGGCTCGACGATGTTCGGAGCGGCCATGCGGATCTTGCCGCACATTTCGATAACGCATAGCCCCGCCTACAATCTGATCCTGTCGAATGTGCCCGGACCCCAGGCCCAGTTGTACTTTCTGGGTTGCCGAATGGACTCGATGTTTCCCCTCGGCCCCCTCCTTGGCAACGCGGGCCTCAACATCACCGTCATGTCCCTCAACGGGGAACTGGGTGTCGGCATTGTCTCCTGCCCCGACCTGCTGCCGGACCTGTGGGGCGTGGCAGACGGGTTTCCCGAGGCGCTCAAAGAGCTGCTGGAGTGCAGTGATGACCAGCCGGAAGGCAGCAACCACCAGGACTCCTGAGTCGTACGTTCAGAACCGGTAGTCGGTGCCGGTGCCCAGAACTTCGATGGCTGCGTTGATGTTCGGGATCACTGTGGCGCCGTATCGGCTGACGATCTGCCCAAGCGCGCGAGCAAGGTGCGGACCCACGGCCTCGGCGATGAGGGCGTCCTCGGCGATGACGATGCCGTTCACCATGTGGGCAGCGAGCAGCCGGCCGTCGTGGGCGACCTCGTAACGCCAGTCACCGATCTGGATTCGCTCGGGATTAGACCGAAAAAAGCCACGTCGTGCGGGGGTATGAATCACTCCCGGAAGTCCGGCGAACACTTTGACCACCAACGCGACACCGCCGGGACCGACGAGCGCGGCCGCGACGGCGCGGCTCACTCGCTCGGTATCGAAATCAGACATCAGCTGTCCATCGGCAGGACGAATGACGGTGTGATCGTTTCCCCGCTGCCGGTGCGGCGCACGGCGGTTCCCGCGGTGTAGAACTCCACCGTGTGCACTCCCCACGCGTAGTTCGAGATGGCGAAGTGCACGCCCACCACGCCGGTTGCGCCGTCTCGCTCGGCCTCGCTCTGCATGCGTGACATTGCCAGCTCACGCGCTTGGTAGTTGCCTTGCGTCCACTGTGGCATCTCCATGTTGCGGCCGATCTGGCGAAGCGTTTGCATGAATCCCTGCACGGCGATGTGGAATACGCAATTGCCCATCACGAACGCCACCGGCGCAAACCCGGATCGCAGCAGCGTCACCATGTCCTGGCCGGATAGATGACTGGAGAATGCTTGGCCGTTGGGACGCCGAAATGCTCCGGGCTTGGCGGTGTATCGCACTGCGGTACCGACCGCCATGAACTCAAGGTGTTCCCCGCCCTCCCCATGGTGGCGCCAGTTGAGCCGGACACCGACGATCCCGTCCGCTTTGAGGGCATCGGCTTCGGCCTGCATGCGCGCCATCGCATTCCAGCGCGCCCGGTATGTCGCCTCGGTGAGGACACCCAGTTCCTGTTGCTGCCTCATGCCGCTGAATTGGAAGCCGACGTGATAGACCGAGACACCCATGACCAGCTCGATGGGCTCAAACCCGGCCCCATGCAGCAATGCGAACTCGTTGATCGACAAGTCGGACGTGAATGACTTCTCAGCGTGCGACAGCCGTTCGCTGGCTACTGGATCGAGCGAGCTTGATTGCATCGTTGTGCGTCCTTCCTGTGGTGTGTGTCAGCGTACGACGCGCAAACCATGCAGCGTCTGCCATCAGCGTCCCCAGGGCATCGGCGGCGTCTTGGCGCCGGCAACGCTGTTGTCTGGCAGTCGCGCCGGGGAGTCGACGCTACCGGTCGGCACCGCGCCGGCCGCGCATGAGTGAGGTGGCAGCGCGTAACGCGCCGCGTAGTGCGTAGACGGCAGTCACCGCCGCCAACAGGATCAACAGGACAAA	C	del	1	null	filtered	1
1994366	TAACGCATAGCCCCGCCTACAATCTGATCCTGTCGAATGTGCCCGGACCCCAGGCCCAGTTGTACTTTCTGGGTTGCCGAATGGACTCGATGTTTCCCCTCGGCCCCCTCCTTGGCAACGCGGGCCTCAACATCACCGTCATGTCCCTCAACGGGGAACTGGGTGTCGGCATTGTCTCCTGCCCCGACCTGCTGCCGGACCTGTGGGGCGTGGCAGACGGGTTTCCCGAGGCGCTCAAAGAGCTGCTGGAGTGCAGTGATGACCAGCCGGAAGGCAGCAACCACCAGGACTCCTGAGTCGTACGTTCAGAACCGGTAGTC	T	del	1	null	filtered	1
1994690	CCGG	C	del	1	null	filtered	1
1994811	CCT	C	del	1	null	filtered	1
2000995	GGTA	G	del	1	major	major	1
2000999	CG	C	del	1	major	major	1
2001878	C	CG	ins	1	major	minor	1
2003656	GGC	G	del	1	ref	minor	1
2004543	GCGCGGCAGCCGGCCGATGATGATCGCCGGAACGGTGGGTAGCGC	G	del	1	major	major	1
2008506	CCG	C	del	1	major	major	1
2009824	TGC	T	del	1	minor	minor	1
2010517	GC	G	del	1	major	major	1
2010713	G	GACCATGAACCGCCCCGGTGAGTCCGGAGACTCTCTGATCTGAGACCTCAGCCGGCGGCTGGTCTCTGGCGTTGAGCGTCGTCGGCGGCCTCGAGTTCGACCGGCGGGACGTCGCCGCAGTACTGGTAGAGGCGGCGATGGTTGAACCAGTCGACCCAGCGCGCGGTGGCCAACTCGACATCCTCGATGGACCGCCAGGGCTTGCCGGGTTTGATCAGCTCGGTCTTGTATAGGCCGTTGATCGTCTCGGCTAGTGCATTGTCATAGGAGCTTCCGACCGCTCCGACCGACGGTTGGATGCCTGCCTCGGCGAGCCGCTCGCTGAACCGGATCGATGTGTACTGAGATCCCCTATCCGTATGGTGGATAACGTCTTTCAGGTCGAGTACGCCTTCTTGTTGGCGGGTCCAGATGGCTTGCTCGATCGCGTCGAGGACCATGGAGGTGGCCATCGTGGAAGCGACCCGCCAGCCCAGGATCCTGCGAGCGTAGGCGTCGGTGACAAAGGCCACGTAGGCGAACCCTGCCCAGGTCGACACATAGGTGAGGTCTGCTACCCACAGCCGGTTAGGTGCTGGTGGTCCGAAGCGGCGCTGGACGAGATCGGCGGGACGGGCTGTGGCCGGATCAGCGATCGTGGTCCTGCGGGCTTTGCCGCGGGTGGTCCCGGACAGGCCGAGTTTGGTCATCAGCCGTTCGACGGTGCATCTGGCCACCTCGATGCCCTCACGGTTCAGGGTTAGCCACACTTTGCGGGCACCGTAAACACCGTAGTTGGCGGCGTGGACGCGGCTGATGTGCTCCTTGAGTTCGCCATCGCGCAGCTCGCGGCGGCTGGGCTCCCGGTTGATGTGGTCGTAGTAGGTCGATGGGGCGATCGGCACACCCAGCTCGGTCAGCTGTGTGCAGATCGACTCGACACCCCACCGCAAACCATCGGGGCCCTCGCGGTGGCCCTGATGATCGGCGATGAACCGGGTAATTAGCGTGCTGGCCGGTCGAGCTCGGCCGCGAAGAAAGCCGACGCGGTCTTTAAAATCGCGTTCGCCCTTCGCAATTCGGCGTTGTCCCGCCGCAAGCGCTTCAGCTCAGCGGATTCTTCGGTCGTGGTCCCGGGCCGTGCGCCGACATCGACCTGCGCCTGGCGCACCCACTTACGCACCGTCTCCGCGCAGCCAACACCAAGTAGACGGGCGACCTCACTGATCGCTGCCCACTCCGAATCGTGCTGACCGCGGATCTCTGCGACCATCCGCACCGCCCGCTCACGCAGCTCCGGCGGGTACCTCCTCGATGAACCACCTGACATGACCCCATCCTTCAAGAACTGGAGTCTCCGGACATGCCGGGGCGGTTC	ins	1	ref	filtered	1
2010733	TCA	T	del	1	null	filtered	1
2010738	CT	C	del	1	null	major	1
2010744	T	TC	ins	1	null	major	1
2010749	A	AG	ins	1	null	major	1
2010751	A	AC	ins	1	null	filtered	1
2010769	C	CT	ins	1	null	major	1
2010778	T	TAC	ins	1	null	major	1
2010782	G	GC	ins	1	null	major	1
2010785	G	GC	ins	1	null	filtered	1
2010787	ATC	A	del	1	null	minor	1
2010803	T	TG	ins	1	null	filtered	1
2010808	GCTGTA	G	del	1	null	minor	1
2010822	TG	T	del	1	null	filtered	1
2010830	G	GGC	ins	1	null	filtered	1
2010833	G	GAT	ins	1	null	filtered	1
2010850	CG	C	del	1	null	major	1
2010863	T	TG	ins	1	null	major	1
2010878	G	GC	ins	1	null	minor	1
2010887	G	GA	ins	1	null	minor	1
2010921	T	TCA	ins	1	null	major	1
2020482	A	AGAT	ins	1	ref	minor	1
2027334	AGGCCGC	A	del	1	major	major	1
2033436	C	CA	ins	1	ref	minor	1
2035024	G	GT	ins	1	ref	minor	1
2038611	AGGCGG	A	del	1	major	minor	1
2038746	C	CCACACTGAACCGCCCCGGCATGTCCGGAGACTCCAGTTCTTGGAAAGGATGGGGTCATGTCAGGTGGTTCATCGAGGAGGTACCCGCCGGAGCTGCGTGAGCGGGCGGTGCGGATGGTCGCAGAGATCCGCGGTCAGCACGATTCGGAGTGGGCAGCGATCAGTGAGGTCGCCCGTCTACTTGGTGTTGGCTGCGCGGAGACGGTGCGTAAGTGGGTGCGCCAGGCGCAGGTCGATGCCGGCGCACGGCCCGGGACCACGACCGAAGAATCCGCTGAGCTGAAGCGCTTGCGGCGGGACAACGCCGAATTGCGAAGGGCGAACGCGATTTTAAAGACCGCGTCGGCTTTCTTCGCGGCCGAGCTCGACCGGCCAGCACGCTAATTACCCGGTTCATCGCCGATCATCAGGGCCACCGCGAGGGCCCCGATGGTTTGCGGTGGGGTGTCGAGTCGATCTGCACACAGCTGACCGAGCTGGGTGTGCCGATCGCCCCATCGACCTACTACGACCACATCAACCGGGAGCCCAGCCGCCGCGAGCTGCGCGATGGCGAACTCAAGGAGCACATCAGCCGCGTCCACGCCGCCAACTACGGTGTTTACGGTGCCCGCAAAGTGTGGCTAACCCTGAACCGTGAGGGCATCGAGGTGGCCAGATGCACCGTCGAACGGCTGATGACCGAACTCGGCCTGTCCGGGACCACCCGCGGCAAAGCCCGCAGGACCACGATCGCTGATCCGGCCACAGCCCGTCCCGCCGATCTCGTCCAGCGCCGCTTCGGACCACCAGCACCTAACCGGCTGTGGGTAGCAGACCTCACCTATGTGTCGACCTGGGCAGGGTTCGCCTACGTGGCCTTTGTCACCGACGCCTACGCTCGCAGGATCCTGGGCTGGCGGGTCGCTTCCACGATGGCCACCTCCATGGTCCTCGACGCGATCGAGCAAGCCATCTGGACCCGCCAACAAGAAGGCGTACTCGACCTGAAAGACGTTATCCACCATACGGATAGGGAATCTCAGTACACATCGATCCGGTTCAGCGAGCGGCTCGCCGAGGCAGGCATCCAACCGTCGGTCGGAGCGGTCGGAAGCTCCTATGACAATGCACTAGCCGAGACGATCAACGGCCTATACAAGACCGAGCTGATCAAACCCGGCAAGCCCTGGCGGTCCATCGAGGATGTCGAGTTGGCCACCGCGCGCTGGGTCGACTGGTTCAACCATCGCCGCCTCTACCAGTACTGCGGCGACGTCCCGCCGGTCGAACTCGAGGCTGCCTACTACGCTCAACGCCAGAGACCAGCCGCCGGCTTCCGTCAGATCAGAGAGTCTCCGGACTCACCGGGGCGGTT	ins	1	ref	filtered	1
2038746	C	CCACACTGAACCGCCCCGGCATGTCCGGAGACTCCAGTTCTTGGAAAGGATGGGGTCATGTGGTCGAGTCATGGAGGGGTGCCCCGCCGGAGCTGCGTGAGCGGGCGGTGCGGATGGTCGCAGAGATCCGCGGTCAGCACGATTCGGAGTGGGCAGCGATCAGTGAGGTCGCCCGTCTACTTGGTGTTGGCTGCGCGGAGACGGTGCGTAAGTGGGTGCGCCAGGCGCAGGTCGATGCCGGCGCACGGCCCGGGACCACGACCGAAGAATCCGCTGAGCTGAAGCGCTTGCGGCGGGACAACGCCGAATTGCGAAGGGCGAACGCGATTTTAAAGACCGCGTCGGCTTTCTTCGCGGCCGAGCTCGACCGGCCAGCACGCTAATTACCCGGTTCATCGCCGATCATCAGGGCCACCGCGAGGGCCCCGATGGTTTGCGGTGGGGTGTCGAGTCGATCTGCACACAGCTGACCGAGCTGGGTGTGCCGATCGCCCCATCGACCTACTACGACCACATCAACCGGGAGCCCAGCCGCCGCGAGCTGCGCGATGGCGAACTCAAGGAGCACATCAGCCGCGTCCACGCCGCCAACTACGGTGTTTACGGTGCCCGCAAAGTGTGGCTAACCCTGAACCGTGAGGGCATCGAGGTGGCCAGATGCACCGTCGAACGGCTGATGACCAAACTCGGCCTGTCCGGGACCACCCGCGGCAAAGCCCGCAGGACCACGATCGCTGATCCGGCCACAGCCCGTCCCGCCGATCTCGTCCAGCGCCGCTTCGGACCACCAGCACCTAACCGGCTGTGGGTAGCAGACCTCACCTATGTGTCGACCTGGGCAGGGTTCGCCTACGTGGCCTTTGTCACCGACGCCTACGCTCGCAGGATCCTGGGCTGGCGGGTCGCTTCCACGATGGCCACCTCCATGGTCCTCGACGCGATCGAGCAAGCCATCTGGACCCGCCAACAAGAAGGCGTACTCGACCTGAAAGACGTTATCCACCATACGGATAGGGGATCTCAGTACACATCGATCCGGTTCAGCGAGCGGCTCGCCGAGGCAGGCATCCAACCGTCGGTCGGAGCGGTCGGAAGCTCCTATGACAATGCACTAGCCGAGACGATCAACGGCCTATACAAGACCGAGCTGATCAAACCCGGCAAGCCCTGGCGGTCCATCGAGGATGTCGAGTTGGCCACCGCGCGCTGGGTCGACTGGTTCAACCATCGCCGCCTCTACCAGTACTGCGGCGACGTCCCGCCGGTCGAACTCGAGGCTGCCTACTACGCTCGACGCCAGAGACCAGCCGCCGGCTGAGGTCTCAGATCAGAGAGTCTCCGGACTCACCGGGGCGGTT	ins	1	ref	minor	1
2038819	GCGCGT	G	del	1	major	major	1
2038826	GCC	G	del	1	major	major	1
2038830	AGT	A	del	1	major	major	1
2038833	CATTA	C	del	1	major	major	1
2038838	G	GGA	ins	1	null	major	1
2038840	CAA	C	del	1	major	minor	1
2038841	A	AC	ins	1	null	filtered	1
2038844	CGAG	C	del	1	major	major	1
2038852	C	CA	ins	1	major	filtered	1
2038853	T	TG	ins	1	major	minor	1
2038860	CAT	C	del	1	major	major	1
2038861	ATGG	A	del	1	major	major	1
2039085	G	GGAGTGAACCGCCCCGGCATGTCCGGAGACTCCAGTTCTTGGAAAGGATGGGGTCATGTCAGGTGGTTCATGCGGAGGATCCGCCGGAGCTGCGTGGAGCGAGGAATGCGGATGGTGACGAAATGCAGTGAGCGCATTTGAGTGGGCAGCGATCAGTGAGGTCGCCCGTCTACTTGGTGTTGGCTGCGCGGAACGATGCGTAACGATACGCCCGGCGCAGGTCGATGCCGGCGCGCGGCCCGGGACCACGACCGAAGAATCCGCTGACTGAAGACGCTTGCGGCGGGACAACGCGATTCCGAAGGGCGAACGCGATTTTAAAGACCGCGTCGGCTTTCTCGCGGCCGAGCTCGACCGGCCAGCACGCTAATTACCCGGTTCATCGCCATCATCAGGGCCACCACGAGGGCCCCAATGGTTTGGTGGGGTGTCGAGTCGATCTGCACACAGCTGACCGAGCTGGGTGTGCCGATCGCCCCATCGACCTACTACGACCACATCAACCGGGAGCCCAGCCGCCGCGAGCTGCGCGATGGCGAACTCAAGGAGCACATCAGCCGCGTCCACGCCGCCAACTACGGTGTTTACGGTGCCCGCAAAGTGTGGCTAACCCTGAACCGTGAGGGCATCGAGGTGGCCAGATGCACCGTCGAACGGCTGATGACCAAACTCGGCCTGTCCGGGACCACCCGCGGCAAAGCCCGCAGGACCACGATCGCTGAATCCGCACAGCCCGTCCCGCCGATCTCGTCCAGCGCCGCTTCGGACCACCAGCACCTAACCGGCTGTGGGTAGCAGACCTATGTGTCGACCTGGGCAGGGTTCGCCTACGTGGCCTTTGTCACCGACGCCTACGCTCGCAGGATCCTGGGCTGGCGGGTCGCTTCCACGATGGCCACCTCCATGGTCCTCAACGCGATCGAGCAAGCCATCTGGACCCGCCAACAAGAAAGGCGTACTCGACCTGAAAGACGTTATCCACCATACGGATAGGGGATCTCAGTACACATCGATCCGGTTCAGCGAGCGGCTCGCCGAGGCAGGCATCCAACCATCGTCGGAGCCGTCGGAGCTTCCTATGACAATGCACTCACCGAGACGATAAACAGGCCTATACGACCGAGCTGATCAAACCCGGCAAGCCCTGGCGGTCCATCGAGGATGTCGAGTTGGCCACCGCGCGCTGGGTCGACTGGTTCAACCATCGCCGCCTCTACCAGTACTGCGGCGACGTCCCGCCGGTCGAACTCGAGGCTGCCTACTACGCTCAACGCCAGAGACCAGCCGCCGGCTGAGGTCTCAGATCAGAGAGTCTCCGGACTCACCGGGGCGGTTC	ins	1	ref	filtered	1
2041736	A	ACAGCATGAACCGCCCCGGCATGTCCGGAGACTCCAGTTCTTGGAAAGGATGGGGTCATGTCAGGTGGTTCATCGAGGAGGTACCCGCCGGAGCTGCGTGAGCGGGCGGTGCGGATGGTCGCAGAGATCCGCGGTCAGCACGATTCGGAGTGGGCAGCGATCAGTGAGGTCGCCCGTCTACTTGGTGTTGGCTGCGCGGAGACGGTGCGTAAGTGGGTGCGCCAGGCGCAGGTCGATGCCGGCGCACGGCCCGGGACCACGACCGAAGAATCCGCTGAGCTGAAGCGCTTGCGGCGGGACAACGCCGAATTGCGAAGGGCGAACGCGATTTTAAAGACCGCGTCGGCTTTCTTCGCGGCCGAGCTCGACCGGCCAGCACGCTACACCCGGTTCATCGCCGATCATCAGGGCCACCGCGAGGGCCCCGATGGTTTGCGGTGGGGTGTCGAGTCGATCTGCACACAGCTGACCGAGCTGGGTGTGCCGATCGCCCCATCGACCTACTACGACCACATCAACCGGGAGCCCAGCCGCCGCGAGCTGCGCGATGGCGAACTCAAGGAGCACATCAGCCGCGTCCACGCCGCCAACTACGGTGTTTACGGTGCCCGCAAAGTGTGGCTAACCCTGAACCGTGAGGGCATCGAGGTAGCCAGATGCACCGTCGAACGGCTGATGACCAAACTCGGCCTGTCCGGGACCACCCGCGGCAAAGCCCGCAGGACCACGATCGCTGATCCGGCCACAGCCCGTCCCGCCGATCTCGTCCAGCGCCGCTTCGGACCACCAGCACCTAACCGGCTGTGGGTAGCAGACCTCACCTATGTGTCGACCTGGGCAGGGTTCGCCTACGTGGCCTTTGTCACCGACGCCTACGCTCGCAGGATCCTGGGCTGGCGGGTCGCTTCCACGATGGCCACCTCCATGGTCCTCGACGCGATCGAGCAAGCCATCTGGACCCGCCAACAAGAAGGCGTACTCGACCTGAAAGACGTTATCCACCATACGGATAGGGGATCTCAGTACACATCGATCCGGTTCAGCGAGCGGCTCGCCGAGGCAGGCATCCAACCGTCGGTCGGAGCGGTCGGAAGCTCCTATGACAATGCACTAGCCGAGACGATCAACGGCCTATACAAGACCGAGCTGATCAAACCCGGCAAGCCCTGGCGGTCCATCGAGGATGTCGAGTTGGCCACCGCGCGCTGGGTCGACTGGTTCAACCATCGCCGCCTCTACCAGTACTGCGGCGACGTCCCGCCGGTCGAACTCGAGGCTGCCTACTACGCTCAACGCCAGAGACCAGCCGCCGGCTGGAGGCCTGGGATCAGAGAGTCTCCGGACTCACCGGGGCGGTT	ins	1	ref	filtered	1
2041749	G	GGTGTGAACCGCCCCGGCATGTCCGGAGACTCCAGTTCTTGGAAAGGATGGGGTCATGTCAGGTGGTTCATCGAGGAGGTACCCGCCGGAGCTGCGTGAGCGGGCGGTGCGGATGGTCGCAGAGATCCGCGGTCAGCACGATTCGGAGTGGGCAGCGATCAGTGAGGTCGCCCGTCTACTTGGTGTTGGCTGCGCGGAGACGGTGCGTAAGTGGGTGCGCCAGGCGCAGGTCGATGCCGGCGCACGGCCCGGGACCACGACCGAAGAATCCGCTGAGCTGAAGCGCTTGCGGCGGGACAACGCCGAATTGCGAAGGGCGAACGCGATTTTAAAGACCGCGTCGGCTTTCTTCGCGGCCGAGCTCGACCGGCCAGCACGCTAATTACCCGGTTCATCGCCGATCATCAGGGCCACCGCGAGGGCCCCGATGGTTTGCGGTGGGGTGTCGAGTCGATCTGCACACAGCTGACCGAGCTGGGTGTGCCGATCGCCCCATCGACCTACTACGACCACATCAACCGGGAGCCCAGCCGCCGCGAGCTGCGCGATGGCGAACTCAAGGAGCACATCAGCCGCGTCCACGCCGCCAACTACGGTGTTTACGGTGCCCGCAAAGTGTGGCTAACCCTGAACCGTGAGGGCATCGAGGTGGCCAGATGCACCGTCGAACGGCTGATGACCAAACTCGGCCTGTCCGGGACCACCCGCGGCAAAGCCCGCAGGACCACGATCGCTGATCCGGCCACAGCCCGTCCCGCCGATCTCGTCCAGCGCCGCTTCGGACCACCAGCACCTAACCGGCTGTGGGTAGCAGACCTCACCTATGTGTCGACCTGGGCAGGGTTCGCCTACGTGGCCTTTGTCACCGACGCCTACGCTCGCAGGATCCTGGGCTGGCGGGTCGCTTCCACGATGGCCACCTCCATGGTCCTCGACGCGATCGAGCAAGCCATCTGGACCCGCCAACAAGAAGGCGTACTCGACCTGAAAGACGTTATCCACCATACGGATAGGGGATCTCAGTACACATCGATCCGGTTCAGCGAGCGGCTCGCCGAGGCAGGCATCCAACCGTCGGTCGGAGCGGTCGGAAGCTCCTATGACAATGCACTAGCCGAGACGATCAACGGCCTATACAAGACCGAGCTGATCAAACCCGGCAAGCCCTGGCGGTCCATCGAGGATGTCGAGTTGGCCACCGCGCGCTGGGTCGACTGGTTCAACCATCGCCGCCTCTACCAGTACTGCGGCGACGTCCCGCCGGTCGAACTCGAGGCTGCCTACTACGCTCAACGCCAGAGACCAGCCGCCGGCTGAGGTTCGGGATCAGAGAGTCTCCGGACTCACCGGGGCGGTTCA	ins	1	ref	filtered	1
2041944	C	CA	ins	1	null	filtered	1
2041951	G	GGC	ins	1	null	filtered	1
2042639	A	AG	ins	1	major	major	1
2043392	CG	C	del	1	major	major	1
2045807	T	TCCCGCCGTTGCCACCGGC	ins	1	major	minor	1
2047095	G	GCAACTGAACCGCCCCGGTGAGTCCGGAGACTCTCTGATCTGAGACCTCAGCCGGCGGCTGGTCTCTGGCGTTGAGCGTAGTAGGCAGCCTCGAGTTCGACCGGCGGGACGTCGCCGCAGTACTGGTAGAGGCGGCGATGGTTGAACCAGTCGACCCAGCGCGCGGTGGCCAACTCGACATCCTCGATGGACCGCCAGGGCTTGCCGGGTTTGATCAGCTCGGTCTTGTATAGGCCGTTGATCGTCTCGGCTAGTGCATTGTCATAGGAGCTTCCGACCGCTCCGACCGACGGTTGGATGCCTGCCTCGGCGAGCCGCTCGCTGAACCGGATCGATGTGTACTGAGATCCCCTATCCGTATGGTGGATAACGTCTTTCAGGTCGAGTACGCCTTCTTGTTGGCGGGTCCAGATGGCTTGCTCGATCGCGTCGAGGACCATGGAGGTGGCCATCGTGGAAGCGACCCGCCAGCCCAGGATCCTGCGAGCGTAGGCGTCGGTGACAAAGGCCACGTAGGCGAACCCTGCCCAGGTCGACACATAGGTGAGGTCTGCTACCCACAGCCGGTTAGGTGCTGGTGGTCCGAAGCGGCGCTGGACGAGATCGGCGGGACGGGCTGTGGCCGGATCAGCGATCGTGGTCCTGCGGGCTTTGCCGCGGGTGGTCCCGGACAGGCCGAGTTTGGTCATCAGCCGTTCGACGGTGCATCTGGCCACCTCGATGCCCTCACGGTTCAGGGTTAGCCACACTTTGCGGGCACCGTAAACACCGTAGTTGGCGGCGTGGACGCGGCTGATGTGCTCCTTGAGTTCGCCATCGCGCAGCTCGCGGCGGCTGGGCTCCCGGTTGATGTGGTCGTAGTAGGTCGATGGGGCGATCGGCACACCCAGCTCGGTCAGCTGTGTGCAGATCGACTCGACACCCCACCGCAAACCATCGGGGCCCTCGCGGTGGCCCTGATGATCGGCGATGAACCGGGTAATTAGCGTGCTGGCCGGTCGAGCTCGGCCGCGAAGAAAGCCGACGCGGTCTTTAAAATCGCGTTCGCCCTTCGCAATTCGGCGTTGTCCCGCCGCAAGCGCTTCAGCTCAGCGGATTCTTCGGTCGTGGTCCCGGGCCGTGCGCCGGCATCGACCTGCGCCTGGCGCACCCACTTACGCACCGTCTCCGCGCAGCCAACACCAAGTAGACGGGCGACCTCACTGATCGCTGCCCACTCCGAATCGTGCTGACCGCGGATCTCTGCGACCATCCGCACCGCCCGCTCACGCAGCTCCGGCGGGTACCTCCTCGATGAACCACCTGACATGACCCCATCCTTTCCAAGAACTGGAGTCTCCGGACATGCCGGGGCGGTTCA	ins	1	ref	minor	1
2047425	GCGCTAACTTCCCGTCT	G	del	1	filtered	ref	1
2048189	GC	G	del	1	major	major	1
2049677	AATACCGGAGTTGGTCGCGCGAAATCATTTCCGTTTAGCGCGTTCACCAGCGCAGGCGGGCCAGGCTCAATAAGCGGAAATTTCTCGGGCGAAGCACC	A	del	1	major	major	1
2051970	CCCAACTCATGGG	C	del	1	major	minor	1
2055566	AC	A	del	1	major	major	1
2055761	CG	C	del	1	minor	minor	1
2057908	GGGTGTGGTTCTTCACCCGGGCCAA	G	del	1	major	major	1
2058120	T	TTCC	ins	1	major	major	1
2062381	T	TGA	ins	1	ref	minor	1
2063069	CG	C	del	1	ref	filtered	1
2063078	G	GC	ins	1	minor	ref	1
2068975	ACAGCCCGCCGTTTCGGCGCGCATCGTCGCCAGGCTAGATCCGATTGCCCGGCTCCT	A	del	1	major	minor	1
2081036	CGACGTCTTCCAGATA	C	del	1	major	major	1
2081787	GTC	G	del	1	ref	minor	1
2086513	C	CG	ins	1	ref	major	1
2087974	TC	T	del	1	ref	minor	1
2089517	AT	A	del	1	ref	minor	1
2091339	C	CG	ins	1	filtered	ref	1
2097049	TGATCGA	T	del	1	major	major	1
2097479	G	GT	ins	1	ref	filtered	1
2103307	TTG	T	del	1	major	major	1
2107074	C	CG	ins	1	ref	filtered	1
2113700	TC	T	del	1	major	major	1
2114175	GC	G	del	1	major	major	1
2120812	A	AC	ins	1	major	major	1
2121813	GCC	G	del	1	minor	major	1
2127919	AG	A	del	1	ref	filtered	1
2127982	CGTAGCCGCGCGAGCTGATCCGCGCTGCAGAATGACTGCCATGACAGCCACACCGCTTGCCGCGGCCGCGATCGCCCAATTGGAGGCAGAGGGCGTCGACACCGTCATCGGCACCGTCGTGAACCCCGCCGGACTCACCCAGGCCAAGACCGTGCCGATACGCCGGACCAACACATTCGCCAATCCTGGCCTCGGCGCCAGTCCGGTGTGGCATACCTTCTGTATCGACCAATGCAGTATTGCATTCACCGCAGACATCAGTGTGGTCGGCGATCAACGTCTCCGCATCGATCTGTCCGCCTTGCGCATCATCGGCGACGGGTTGGCGTGGGCGCCCGCCGGGTTCTTCGAGCAGGACGGCACACCGGTCCCCGCCTGCAGCCGAGGAACACTGAGCCGGATCGAGGCCGCGCTTGCTGATGCCGGCATCGACGCGGTAATCGGCCACGAAGTCGAATTCCTCTTGGTCGACGCGGACGGCCAGCGGCTGCCTTCGACGCTGTGGGCGCAGTACGGTGTCGCCGGGGTGCTCGAGCACGAGGCGTTCGTCCGCGATGTCAACGCCGCGGCAACGGCAGCAGGCATCGCTATCGAGCAGTTCCATCCCGAATACGGTGCCAACCAATTCGAGATCTCGTTAGCGCCGCAGCCGCCGGTCGCGGCCGCCGATCAGCTGGTGCTGACCCGCCTCATCATCGGCCGTACCGCCCGCCGGCACGGGTTACGCGTGAGCCTATCGCCAGCGCCCTTCGCCGGAAGTATCGGATCCGGTGCCCACCAACACTTCTCGCTGACTATGTCGGAAGGGATGCTGTTCTCCGGTGGGACTGGAGCAGCTGGCATGACCTCGGCCGGGGAGGCCGCGGTGGCAGGAGTGCTTCGCGGACTACCGGACGCCCAAGGCATCCTGTGCGGATCGATCGTGTCCGGTCTGCGAATGCGACCCGGTAACTGGGCCGGAATCTATGCATGCTGGGGTACCGAAAACCGGGA	C	del	1	major	minor	1
2129299	GT	G	del	1	major	major	1
2129600	G	GGCACTGAACCGCCCCGGCATGTCCGGAGACTCCAGTTCTTGGAAAGGATGGGGTCATGTCAGGTGGTTCATCGAGGAGGTACCCGCCGGAGCTGCGTGAGCGGGCGGTGCGGATGGTCGCAGAGATCCGCGGTCAGCACGATTCGGAGTGGGCAGCGATCAGTGAGGTCGCCCGTCTACTTGGTGTTGGCTGCGCGGAGACGGTGCGTAAGTGGGGTCTGCAGGCGCAGGTCGATGCCGGCGCACGGCCCGGGACCACGACCGAAGAATCCGCTGAGCTGAAGCGCTTGCGGCGGGACAACGCCGAATTGCGAAGGGCGAACGCGATTTTAAAGACCGCGTCGGCTTTCTTCGCGGCCGAGCTCGACCGGCCAGCACGCTAATTACCCGGTTCATCGCCGATCATCAGGGCCACCGCGAGGGCCCCGATGGTTTGCGGTGGGGTGTCGAGTCGATCTGCACACAGCTGACCGAGCTGGGTGTGCCGATCGCCCCATCGACCTACTACGACCACATCAACCGGGAGCCCAGCCGCCGCGAGCTGCGCGATGGCGAACTCAAGGAGCACATCAGCCGCGTCCACGCCGCCAACTACGGTGTTTACGGTGCCCGCAAAGTGTGGCTAACCCTGAACCGTGAGGGCATCGAGGTGGCCAGATGCACCGTCGAACGGCTGATGACCAAACTCGGCCTGTCCGGGACCACCCGCGGCAAAGCCCGCAGGACCACGATCGCTGATCCGGCCACAGCCCGTCCCGCCGATCTCGTCCAGCGCCGCTTCGGACCACCAGCACCTAACCGGCTGTGGGTAGCAGACCTCACCTATGTGTCGACCTGGGCAGGGTTCGCCTACGTGGCCTTTGTCACCGACGCCTACGCTCGCAGGATCCTGGGCTGGCGGGTCGCTTCCACGATGGCCACCTCCATGGTCCTCGACGCGATCGAGCAAGCCATCTGGACCCGCCAACAAGAAGGCGTACTCGACCTGAAAGACGTTATCCACCATACGGATAGGGGATCTCAGTACACATCGATCCGGTTCAGCGAGCGGCTCGCCGAGGCAGGCATCCAACCGTCGGTCGGAGCGGTCGGAAGCTCCTATGACAATGCACTAGCCGAGACGATCAACGGCCTATACAAGACCGAGCTGATCAAACCCGGCAAGCCCTGGCGGTCCATCGAGGATGTCGAGTTGGCCACCGCGCGCTGGGTCGACTGGTTCAACCATCGCCGCCTCTACCAGTACTGCGGCGACGTCCCGCCGGTCGAACTCGAGGCTGCCTACTACGCTCAACGCCAGAGACCAGCCGCCGGCTGAGGTCTCAGATCAGAGAGTCTCCGGACTCACCGGGGCGGTTCA	ins	1	ref	minor	1
2129600	G	GGCACTGAACCGCCCCGGCATGTCCGGAGACTCCAGTTCTTGGAAAGGATGGGGTCATGTCAGGTGGTTCATCGAGGAGGTACCCGCCGGAGCTGCGTGAGCGGGCGGTGCGGATGGTCGCAGAGATCCGCGGTCAGCACGATTCGGAGTGGGCAGCGATCAGTGAGGTCGCCCGTCTACTTGGTGTTGGCTGCGCGGAGACGGTGCGTAAGTGGGTGCGCCAGGCGCAGGTCGATGCCGGCGCACGGCCCGGGACCACGACCGAAGAATCCGCTGAGCTGAAGCGCTTGCGGCGGGACAACGCCGAATTGCGAAGGGCGAACGCGATTTTAAAGACCGCGTCGGCTTTCTTCGCGGCCGAGCTCGACCGGCCAGCACGCTAATTACCCGGTTCATCGCCGATCATCAGGGCCACCGCGAGGGCCCCGATGGTTTGCGGTGGGGTGTCGAGTCGATCTGCACACAGCTGACCGAGCTGGGTGTGCCGATCGCCCCATCGACCTACTACGACCACATCAACCGGGAGCCCAGCCGCCGCGAGCTGCGCGATGGCGAACTCAAGGAGCACATCAGCCGCGTCCACGCCGCCAACTACGGTGTTTACGGTGCCCGCAAAGTGTGGCTAACCCTGTACCGTGAGGGCATCGAGGTGGCCAGATGCACCGTCGAACGGCTGATGACCAAACTCGGCCTGTCCGGGACCACCCGCGGCAAAGCCCGCAGGACCACGATCGCTGATCCGGCCACAGCCCGTCCCGCCGATCTCGTCCAGCGCCGCTTCGGACCACCAGCACCTAACCGGCTGTGGGTAGCAGACCTCACCTATGTGTCGACCTGGGCAGGGTTCGCCTACGTGGCCTTTGTCACCGACGCCTACGCTCGCAGGATCCTGGGCTGGCGGGTCGCTTCCACGATGGCCACCTCCATGGTCCTCGACGCGATCGAGCAAGCCATCTGGACCCGCCAACAAGAAGGCGTACTCGACCTGAAAGACGTTATCCACCATACGGATAGGGGATCTCAGTACACATCGATCCGGTTCAGCGAGCGGCTCGCCGAGGCAGGCATCCAACCGTCGGTCGGAGCGGTCGGAAGCTCCTATGACAATGCACTAGCCGAGACGATCAACGGCCTATACAAGACCGAGCTGATCAAACCCGGCAAGCCCTGGCGGTCCATCGAGGATGTCGAGTTGGCCACCGCGCGCTGGGTCGACTGGTTCAACCATCGCCGCCTCTACCAGTACTGCGGCGACGTCCCGCCGGTCGAACTCGAGGCTGCCTATCTGCACGCTCAACGCCAGAGACCAGCCGCCGGCTGAGGTCTCAGATCAGAGAGTCTCCGGACTCACCGGGGCGGTTCA	ins	1	ref	minor	1
2134999	T	TG	ins	1	minor	ref	1
2135386	G	GC	ins	1	major	major	1
2135813	TGC	T	del	1	minor	minor	1
2137547	CG	C	del	1	major	major	1
2142507	G	GT	ins	1	major	major	1
2145375	CCACGCCCG	C	del	1	major	major	1
2146225	CAACCCGGCAGCCCGGGACATTAGCGCGTGCGGGTGGCGTCGTCGCGCATGAGCACGCATAGCCGCCATCTGCCCGGTACGCCCTTGAGTTCCTGCTCACCACGCTCGGCGAACCGGTGCCGTGATCCGGCGACGATGTCTCGCACGGTCGAGGACACCAGCACCTCACTGGGTCCGGCCAGCGCGCAGACGCGCGCACCGATATGCACGGCCACGCCGGCGACGTCGGTACCGTGCGAGGCATCGCGCACCTCGACCTCGCCCGCATGAATACCGATCCGGACCTCAATACCCAGCGCGGCGACCGCGTCGACGATGTCGTCCGCGCACGCGATCGCGGCACTCGGACTGGTGAACGTCGCGACGAAACCGTCACCGGCCGTGTTCACTTCGCGACCGCCGAACCGCTGGATTTCGTGGCACACGATGGTGTCGTGGTTGTCCAACAGGTCGCGCCATCGGTCGTCGCCGAGCGCGGCGGCGTGCTGGGTCGAGCCGACGATGTCGGTAAACATGATGGTGGCAAGCATGCGCTCGGCGTCAGCGCCGCCGCGCACGCCGGTGATGAATTCCTCGATTTCATCGAGCATCGGCCCGGTGTCGCCAACCCAGTACAGGGTATCGGTGCCGGGTAGTTCGACCAAGCGGGATCCAGCGATGTGCTCGGCGAGGTAGCGACCATGTCCCACCGGGATGTACGTCGATCCGACACGGTGCAAGATCAGTGTTGGAGCCTCGATGTGTCCCAAGACATCTCGTACGTCGGCCTCGGCTATGACCTTTGAAACGGCACGGGCAATGCTCGGCGGTCCGGCACGGTTGCCGGCGAGATCCCACCAGGCTCGAAACACGTCATCTCCGGCCACGGTAGGAGCCACGATGCTCAGCACGTCGAAGCCCCGCTCGACGGCATCCGGTTCCAGCGCCACCGTCAGGAACGGGTCAGCTCGACGAACCTGGGCGCCTACCGGGTAGTCGGGCGCCCATAGTGGGCGCGCCGAGCCGTTGACGACGATCAGGCTGCGCACCCGCTCGGGGTAGTCGGCGGCGAGAACAAGTCCGTTCATGGCGTGGAAACTGGGCGCGAAAATTGTCGCCTGCTCGCATCCGACCGCGTCCATCACCGCGATCGCGTCCTGGGCCCAGAACTTCGGCCCCAGCGTGGTTATCGCGGCGAGCCGTGACGACAGGCCGACCCCACGATGGTCGAGGCGGATCACCCTGCTGAATGACGCAAGACGGCGATGGAAACGGTACAGCGATGGCTCGTCGTCGATCGAGTCGATCGGCACGAACGGCCCCGGCAACACCAGCAGATCCGTCGGACCGTCACCCAGCACCTGGTAGGCGATATCCATGTCGCCGCA	C	del	1	major	minor	1
2146227	ACCCGGCAG	A	del	1	major	major	1
2146249	CGCGT	C	del	1	major	major	1
2147649	CAT	C	del	1	major	major	1
2148800	G	GA	ins	1	major	major	1
2150097	G	GCATTGAACCGCCCCGGTGAGTCCGGAGACTCTCTGATCTGAGACCTCAGCCGGCGGCTGGTCTCTGGCGTTGAGCGTAGTAGGCAGCCTCGAGTTCGACCGGCGGGACGTCGCCGCAGTACTGGTAGAGGCGGCGATGGTTGAACCAGTCGACCCAGCGCGCGGTGGCCAACTCGACATCCTCGATGGACCGCCAGGGCTTGCCGGGTTTGATCAGCTCGGTCTTGTATAGGCCGTTGATCGTCTCGGCTAGTGCATTGTCATAGGAGCTTCCGACCGCTCCGACCGACGGTTGGATGCCTGCCTCGGCGAGCCGCTCGCTGAACCGGATCGATGTGTACTGAGATCCCCTATCCGTATGGTGGATAACGTCTTTCAGGTCGAGTACGCCTTCTTGTTGGCGGGTCCAGATGGCTTGCTCGATCGCGTCGAGGACCATGGAGGTGGCCATCGTGGAAGCGACCCGCCAGCCCAGGATCCTGCGAGCGTAGGCGTCGGTGACAAAGGCCACGTAGGCGAACCCTGCCCAGGTCGACACATAGGTGAGGTCTGCTACCCACAGCCGGTTAGGTGCTGGTGGTCCGAAGCGGCGCTGGACGAGATCGGCGGGACGGGCTGTGGCCGGATCAGCGATCGTGGTCCTGCGGGCTTTGCCGCGGGTGGTCCCGGACAGGCCGAGTTTGGTCATCAGCCGTTCGACGGTGCATCTGGCCACCTCGATGCCCTCACGGTTCAGGGTTAGCCACACTTTGCGGGCACCGTAAACACCGTAGTTGGCGGCGTGGACGCGGCTGATGTGCTCCTTGAGTTCGCCATCGCGCAGCTCGCGGCGGCTGGGCTCCCGGTTGATGTGGTCGTAGTAGGTCGATGGGGCGATCGGCACACCCAGCTCGGTCAGCTGTGTGCAGATCGACTCGACACCCCACCGCAAACCATCGGGGCCCTCGCGGTGGCCCTGATGATCGGCGATGAACCGGGTAATTAGCGTGCTGGCCGGTCGAGCTCGGCCGCGAAGAAAGCCGACGCGGTCTTTAAAATCGCGTTCGCCCTTCGCAATTCGGCGTTGTCCCGCCGCAAGCGCTTCAGCTCAGCGGATTCTTCGGTCGTGGTCCCGGGCCGTGCGCCGGCATCGACCTGCGCCTGGCGCACCCACTTACGCACCGTCTCCGCGCAGCCAACACCAAGTAGACGGGCGACCTCACTGATCGCTGCCCACTCCGAATCGTGCTGACCGCGGATCTCTGCGACCATCCGCACCGCCCGCTCACGCAGCTCCGGCGGGTACCTCCTCGATGAACCACCTGACATGACCCCATCCTTTCCAAGAACTGGAGTCTCCGGACATGCCGGGGCGGTTCA	ins	1	ref	filtered	1
2151003	C	CGAGTGAACCGCCCCGGTGAGTCCGGAGACTCTCTGATCTGAGACCTCAGCCGGCGGCTGGTCTCTGGCGTTGAGCGTAGTAGGCAGCCTCGAGTTCGACCGGCGGGACGTCGCCGCAGTACTGGTAGAGGCGGCGATGGTTGAACCAGTCGACCCAGCGCGCGGTGGCCAACTCGACATCCTCGATGGACCTCGCCAGGGGCTTGCCGGGTTTGATCAGCTCGGTCTTGTATAGGCCGTTGATTGTCTCGGCTAGTGCATTGTCATAGGAGCTTCCGACCGCTCCGACCGACGGTTGGATGCCTGCCTCGGCGAGCCGCTCGCTGAACCGGATCGATGTGTACTGAGATCCCCCTATCCGTATGGTGGATAACGTCTTTCAGGTCGAGTACGCCTTCTTGTTGGCGGGTCCAGATGGCTTGCTCGATCGCGTCGAGGACCATGGAGGTGGCCATCGTGGAAGCGACCCGCCAGCCCAGGATCCTGCGAGCGTAGGCGTCGGTGACAAAGGCCACGTAGGCGAACCCTGCCCAGGTCGACACATAGGTGAGGTCTGCTACCCACAGCCGGTTAGGTGCTGGTGGTCCGAAGCGGCGCTGGACGAGATCGGCGGGACGGGCTGTGGCCGGATCAGCGATCGTGGTCCTGCGGGCTTTGCCGCGGGTGGTCCCGGACAGGCCGAGTTTGGTCATCAGCCGTTCGACGGTGCATCTGGCCACCTCGATGCCCTCACGGTTCAGGGTTAGCCACACTTTGCGGGCACCGTAAACACCGTAGTTGGCGGCGTGGACGCGGCTGATGTGCTCCTTGAGTTCGCCATCGCGCAGCTCGCGGCGGCTGGGCTCCCGGTTGATGTGGTCGTAGTAGGTCGATGGGGCGATCGGCACACCCAGCTCGGTCAGCTGTGTGCAGATCGACTCGACACCCCACCGCAAACCATCGGGGCCCTCGCGGTGGCCCTGATGATCGGCGATGAACCGGGTAATTAGCGTGCTGGCCGGTCGAGCTCGGCCGCGAAGAAAGCCGACGCGGTCTTTAAAATCGCGTTCGCCCTTCGCAATTCGGCGTTGTCCCGCCGCAAGCGCTTCAGCTCAGCGGATTCTTCGGTCGTGGTCCCGGGCCGTGCGCCGGCATCGACCTGCGCCTGGCGCACCCACTTACGCACCGTCTCCGCGCAGCCAACACCAAGTAGACGGGCGACCTCACTGATCGCTGCCCACTCCGAATCGTGCTGACCGCGGATCTCTGCGACCATCCGCACCGCCCGCTCACGCAGCTCCGGCGGGTACCTCCTCGATGAACCACCTGACATGACCCCATCCTTTCCAAGAAATGGAGTCTCCGGACATGCCGGGGCGGTTCA	ins	1	ref	filtered	1
2153681	CT	C	del	1	major	minor	1
2153689	T	TG	ins	1	minor	ref	1
2153926	TC	T	del	1	major	major	1
2154449	C	CTTT	ins	1	major	minor	1
2156045	C	CG	ins	1	minor	minor	1
2156094	TG	T	del	1	major	major	1
2156327	TGGTTGTCGCCGACCCTGGACTCGTAGCGCGCGACGGAGCCCGAGGGTTGGATCTTTCGCACCAAGCCCGCGGCGGTCAGGGCATGCAGCACGTCGTACACGGCTTGCCGGGATACGTC	T	del	1	major	minor	1
2162527	T	TGA	ins	1	minor	minor	1
2168591	CG	C	del	1	major	major	1
2168990	AGCTGGAATCGTCAACGACGGCACCGTCAACCCCGGCAAATCAAACGCACCCACCGTGATGTTAGCTGGCGTCATCGCC	A	del	1	major	minor	1
2170599	ACTGAGTAATGCATCGCTCCCCACCTTCCGGGGTGAGCCTGGTGCTGATGAAAGGTCACACGCCCGTCGTCGCTGACTCGTTCGTAGCG	A	del	1	major	major	1
2172646	GGTC	G	del	1	major	major	1
2173089	GCCTGCAGAGTACCGATGAGGTCTTTCATTTGTGGATAGACGCGGATGTAACCATCGACCTGCTGTGTTCCGA	G	del	1	minor	minor	1
2173558	CG	C	del	1	major	major	1
2174556	G	GCGT	ins	1	null	filtered	1
2174581	AAGC	A	del	1	null	filtered	1
2174592	G	GA	ins	1	null	minor	1
2174595	T	TCGCCGCAGTACTGG	ins	1	null	minor	1
2174602	C	CGATGGTTGAACCAGT	ins	1	null	filtered	1
2174608	C	CAG	ins	1	null	filtered	1
2174615	G	GGC	ins	1	null	filtered	1
2174621	C	CG	ins	1	null	filtered	1
2174622	A	AC	ins	1	null	filtered	1
2174626	C	CTCGA	ins	1	null	filtered	1
2174631	A	AGGGCTTG	ins	1	null	filtered	1
2174656	AC	A	del	1	null	minor	1
2174665	T	TC	ins	1	null	filtered	1
2174666	G	GT	ins	1	null	filtered	1
2174748	G	GA	ins	1	null	filtered	1
2174760	G	GCC	ins	1	null	filtered	1
2174763	CCG	C	del	1	null	filtered	1
2174767	TCG	T	del	1	null	minor	1
2176706	C	CGA	ins	1	major	major	1
2179563	CGTTCACATCCGTAGCCGGCGCACCGACGACGGGCGTGGCCATGAATGCTTGATGGCCGAGTCGTAGGCGACCAGCGCAAGGGAGCCAAACCGCATGTCAGGATGGTGTGGTGACCGCCATACCCGGCCCGTCGGGCGCCGAACCCGGTGAGAGCCGCGCGCTCGCGGGTTACCCGGTGACGCCGCCGGCGCTGCCCCGCCCGGTGATCTTCGACCAGCGCTGGACTGACCTGACCTTCATCCACTGGCCGGTGCTGCCGGAGAGCGTGGCAGGCAGCTACCCGCCCGGGACTCGCCCCGATGTCTTCGCCGATGGGATGACTTACGTGGGTCTGGTCCCGTTTCGCATGAGCAGCACCAAACTCGGCACCGCACTGCCGATCCCGTATGTCGGCACCTTCCCGGAGACCAATGTCCGGTTGTACTCCATTGATAACGCCGGCCGGCACGGGGTGCTTTTCCGGTCGCTGGAAACAGCTCGACTGACTGTCGTACCGCTCACGCGGATAGGACTCGGCATCCCGTACGCCTGGTCGAGGATGCGGATGATGCGCTCTGGTAAGCACATTACGTATCACAGTGTCCGCCGCTGGCCACGGCGCGGACTGCGCAGCCTATTGACGATCACCATCGGTGACCTGGTTGAGCCGACGCCGCTGGAAGTCTGGCTTACCGCACGGTGGGGTGCGCATACCCGCAAGGCTGGCCGGACTTGGTGGGTGCCGAACGAGCATAAGCCGTGGCCGTTGCGGGCCGCGGAGATCGCCGAGTTGAACGACGAGTTGATCGACGCAAGTGGCGTGCAACCCACTGGCGATCGGTTGCGCGCCCTGTTTTCACCGGGTGTGCATGCCCGATTCGGCCGTCCGTGTGTCGTTCAGTGACGTTTAGGGGCAGGTGTATCCACCATCAATCACGATGTCGGAACCGGTCATATAGCTGGAAGCCTCGCTAGCCAGATACAGGTAGAGGCCAGCGAGTTCTTCGGGCCGGCCCAACCGGCCCAACGGAATCTTGGGCTCCCATAGCGGCTGGTATTCCGTGTACGGTTCGACGAGCTCGGTCAGGATATAGCCCGGACTGACACT	C	del	1	major	minor	1
2179876	TG	T	del	1	major	major	1
2180857	T	TCACTGAACCGCCCCGGCATGTCCGGAGACTCCAGTTCTTGGAAAGGATGGGGTCATGTCAGGTGGTTCATCGAGGAGGTACCCGCCGGAGCTGCGTGAGCGGGCGGTGCGGATGGTCGCAGAGATCCGCGGTCAGCACGATTCGGAGTGGGCAGCGATCAGTGAGGTCGCCCGTCTACTTGGTGTTGGCTGCGCGGAGACGGTGCGTAAGTGGGTGCGCCAGGCGCAGGTCGATGCCGGCGCACGGCCCGGGACCACGACCGAAGAATCCGCTGAGCTGAAGCGCTTGCGGCGGGACAACGCCGAATTGCGAAGGGCGAACGCGATTTTAAAGACCGCGTCGGCTTTCTTCGCGGCCGAGCTCGACCGGCCAGCACGCTAATTACCCGGTTCATCGCCGATCATCAGGGCCACCGCGAGGGCCCCGATGGTTTGCGGTGGGGTGTCGAGTCGATCTGCACACAGCTGACCGAGCTGGGTGTGCCGATCGCCCCATCGACCTACTACGACCACATCAACCGGGAGCCCAGCCGCCGCGAGCTGCGCAATGGCGACTGGAGCACATCAGCCGCGTCCACGCCGCCAACTACGGTGTTTACGGTGCCCGCAAAGTGTGGCTAACCCTGAACCGTGAGGGCATCGAGGTGGCCAGATGCACCGTCGAACGGCTGATGACCAAACTCGGCCTGTCCGGGACCACCCGCGGCAAAGCCCGCAGGACCACGATCGCTGATCCGGCCACAGCCCGTCCCGCCGATCTCGTCCAGCGCCGCTTCGGACCACCAGCACCTAACCGGCTGTGGGTAGCAGACCTCACCTATGTGTCGACCTGGGCAGGGTTCGCCTACGTGGCCTTTGTCACCGACGCCTACGCTCGCAGGATCCTGGGCTGGCGGGTCGCTTCCACGATGGCCACCTCCATGGTCCTCGACGCGATCGAGCAAGCCATCTGGACCCGCCAACAAGAAGGCGTACTCGACCTGAAAGACGTTATCCACCATACGGATAGGGGATCTCAGTACACATCGATCCGTCAGAGCGAGCGGCTCGCCGAGGCAGGCATCCAACCGTCGGTCGGAGCGGTCGGAAGCTCCTATGACAATGCACTAGCCGAGACGATCAACGGCCTATACAAGACCGAGCTAATCAAACCCGGCAAGCCCTGGCGGTCCATCGAGGATGTCGAGTTGGCCACCGCGCGCTGGGTCGACTGGTTCAACCATCGCCGCCTCTACCAGTACTGCGGCGACGTCCCGCCGGTCGAACTCGAGGCTGCCTACTACGTTCAACGCCAGAGACCAGCCGCCGGCTGAGGTCTCAGATCAGAGAGTCTCCCGGACTCACCGGGGCGGTTCA	ins	1	ref	filtered	1
2183306	A	AT	ins	1	major	major	1
2184345	CG	C	del	1	ref	filtered	1
2187092	T	TC	ins	1	ref	minor	1
2187113	TC	T	del	1	major	major	1
2189244	GC	G	del	1	ref	filtered	1
2189623	G	GC	ins	1	ref	minor	1
2199168	A	AT	ins	1	major	major	1
2199672	TG	T	del	1	major	major	1
2202061	T	TG	ins	1	minor	minor	1
2204379	C	CGAT	ins	1	ref	filtered	1
2209463	TG	T	del	1	minor	ref	1
2209463	TGGCGGCCGACCGCTCCGGGCTGGTGATGGACTCCGGCGCCAAGGTCATGATGCGCGGTGTGCAGGTCGGCCGGGTCGCCCAGATCGGTCGGATCGAGTGGGCCCAGAACGGGGCGAGCCTCAGACTGGAGATCGACCCCGACCAGATCCGGTACATCCCGGCCAATGTCGAGGCACAGATCAGCGCCACCACCGCATTCGGTGCCAAGTTCGTCGACCTGGTGATGCCGCAAAACCCAAGTCGTGCACGGCTGTCCGCTGGGGCGGTACTGCATTCGAAGAACGTCAGCACGGAAATCAACACCGTCTTCGAAAACGTCGTCGACCTGCTCAACATGATCGACCCGCTGAAACTGAACGCCGTGCTGACCGCGGTCGCCGACGCCGTTCGCGGGCAAGGTGAACGGATAGGCCAGGCCACCACCGACCTCAACGAGGTGCTGGAGGCACTCAACGCACGCGGCGACACCATCGGCGGCAACTGGCGATCGCTCAAGAACTTCACCGACACCTATGACGCGGCCGCCCAAGACATCCTGACGATCCTGAACGCCGCCAGCACCACCAGTGCGACCGTCGTGAATCATTCGACGCAGCTGGATGCCTTGCTACTCAACGCCATCGGACTATCCAACGCTGGCACCAACCTGCTTGGCAGCAGCCGAGACAATCTCGTCGGCGCGGCCGACATCCTGGCGCCGACCACGAGCCTGCTGTTCAAGTACAACCCCGAATACACCTGCTTCCTGCAGGGCGCCAAGTGGTATCTCGACAACGGCGGCTATGCGGCCTGGGGCGGGGCCGACGGGCGCACGCTACAACTCGATGTGGCGCTACTGTTCGGCAACGACCCCTATGTCTATCCGGACAACCTGCCGGTTGTCGCGGCCAAGGGGGGTCCCGGCGGAAGGCCGGGATGCGGGCCATTGCCGGATGCCACCCACAACTTCCCGGTGCGCCAGCTGGTCACCAACACCGGATGGGGAACCGGGCTGGACATCCGGCCCAACCCCGGCATCGGGCATCCCTGCTGGGCCAACTACTTCCCGGTGACCCGCGCGGTGCCCGAGCCGCCGTCGATCCGTCAGTGCATCCCCGGGCCGGCGATCGGGCCCAACCCCGCGGCGGGGGAGCAGCCATGAGGGAGAACCTGGGGGGCGTCGTGGTGCGCCTCGGCGTCTTCCTGGCGGTATGCCTGCTGACGGCGTTCCTGCTGATTGCCGTCTTCGGGGAGGTGCGCTTCGGCGACGGCAAGACCTACTACGCCGAGTTCGCCAACGTGTCCAATCTGCGAACGGGCAAGCTGGTGCGCATCGCCGGCGTCGAGGTCGGCAAGGTCACCAGGATCTCCATCAACCCCGACGCGACGGTGCGGGTGCAGTTCACCGCCGACAACTCGGTCACCCTCACGCGGGGCACCCGGGCGGTGATCCGCTACGACAACCTGTTCGGTGACCGCTATTTGGCGCTGGAGGAAGGGGCCGGCGGACTCGCCGTTCTTCGTCCCGGTCACACGATTCCGTTGGCGCGCACCCAACCGGCGTTGGATCTGGATGCCCTGATCGGTGGATTCAAGCCGCTGTTTCGTGCGCTGAACCCCGAGCAGGTCAACGCGCTGAGCGAACAGTTGCTGCACGCGTTTGCCGGACAGGGGCCCACGATCGGGTCATTGCTGGCCCAGTCCGCGGCCGTGACCAACACCCTGGCCGACCGTGATCGGCTGATCGGGCAGGTGATCACCAACCTCAACGTGGTGCTGGGCTCGCTGGGCGCTCACACCGATCGGTTGGACCAGGCGGTGACGTCGCTATCAGCGTTGATTCACCGGCTCGCGCAACGCAAGACCGACATCTCCAACGCCGTGGCCTACACCAACGCCGCCGCCGGCTCGGTCGCCGATCTGCTGTCGCAGGCTCGCGCGCCGTTGGCGAAGGTGGTTCGCGAGACCGATCGGGTGGCCGGCATCGCGGCCGCCGACCACGACTACCTCGACAATCTGCTCAACACGCTGCCGGACAAATACCAGGCGCTGGTCCGCCAGGGTATGTACGGCGACTTCTTCGCCTTCTACCTGTGCGACGTCGTGCTCAAGGTCAACGGCAAGGGCGGCCAGCCGGTGTACATCAAGCTGGCCGGTCAGGACAGCGGGCGGTGCGCGCCGAAATGAAATCCTTCGCCGAACGCAACCGTCTGGCCATCGGCACAGTCGGCATCGTCGTCGTCGCCGCCGTTGCGCTGGCCGCGCTGCAATACCAGCGGCTGCCGTTTTTCAACCAGGGCACCAGGGTCTCCGCCTATTTCGCCGACGCCGGCGGGCTGCGCACCGGCAACACCGTCGAGGTCTCCGGCTATCCGGTGGGAAAAGTGTCCAGCATCTCGCTCGACGGACCGGGCGTGCTGGTGGAGTTCAAGGTCGACACCGACGTCCGACTCGGAAACCGCACCGAAGTGGCAATCAAAACCAAGGGCTTGTTGGGCAGCAAGTTCCTCGACGTCACCCCCCGCGGG	T	del	1	minor	clash	1
2209465	G	GA	ins	1	minor	clash	1
2210588	CG	C	del	1	ref	filtered	1
2210614	T	TG	ins	1	major	minor	1
2211441	CACG	C	del	1	minor	minor	1
2211959	A	AC	ins	1	major	minor	1
2213066	TGCGCGCCAAGATTTCGTTCTGGTTCGACCGCAAATACCGAGTCCCCG	T	del	1	major	null	1
2214040	ACGCCGCCAGATCCGGCCGCGGCCGTGACCGTCGATCCCGCGACCGGCCTGCGCGGCATGATGATGCCGCCGGGGGGTGGCTCGTGAGGATCGGCCTGACCCTGGTGATGATCGCGGCCGTGGTAGCGAGCTGCGGCTGGCGCGGGCTGAATTCGCTGCCGCTGCCCGGCACGCAGGGCAACGGCCCGGGGTCCTTCGCGGTCCAGGCGCAGCTGCCGGATGTCAACAACATCCAGCCGAACTCGCGGGTGCGGGTTGCCGACGTGACGGTCGGCCACGTCACGAAAATCGAGCGCCAAGGCTGGCACGCGTTGGTGACCATGCGGCTGGATGGCGACGTCGATTTGCCCGCCAACGCAACGGCCAAGATCGGCACCACCAGCCTGCTGGGTTCCTACCACATCGAGCTGGCG	A	del	1	major	filtered	1
2214110	CG	C	del	1	major	minor	1
2217199	G	GC	ins	1	major	minor	1
2219417	T	TCCAGGTGCGAAAGGAGGAGCAGCCCATTCAACTGAAGGACTTGTTCGGGACCAGTTGGCACGTTCCGTCCGTCCTCGGTGTTGGCCAGCAAGAAGTCGCGGAGCGCCTGGCTGCTGGTCATACGCTCGGGGATCTTCATCTGCCGCAAGACGGTGGCGATGTCGGGGTCGGTCACCACACCTCTCCTTCGCTAACGAGTAGTAGCGCAAGCGTAAGAGACCGCTCCCAGGCCTACGGATGGGTCTGGGGCTACGGCCGTGACAGCGAAAGCAACGAAAAGTAACGAGTTGAACGTCGCGGGCGGCTACGCCAAGCGCTCACCACTGGGCTGGTCGCGCCGGTCTTCCGGGTCCTTGTCATCCTCGTCCGCCGGCCCGGTGGCCGAGACCAGCCCTGCTTTGGAGCTGCCGCCGGCTGGCGTTCCGGCCCCCATTCCGCTGCCCACCGGGGCAGCTCCACTCATCGCCGACGATCCGGCGTTAGCGGCGGTCGATGCCATCGGCGAGGATGCCCCCTCCAACAACTGAGCCATCAGCGGGGTGCGCGCCGCCGATCCGGCTTCGCCGGGCAGCGATCCCGCGCGCATCAGTCCCGCACCTGCGCTTGCGCCCGACCCACCCGCGAGCGGGTGGCGCGATGTCAGGCCGGCTCCGATCGTCAACGCACCCGCCGCATTGTCATCGGTATCCCCATACATCCGAGCGATGTCCGTCAACGCTGTCCCCGCTCGCATCAGCTCCTCTTGAGCTGCCGTGTTCGAAGCGATCATTGAAGCGGCCTCCGTCGCGAACGCCATCACAGCCTGCGCGGACACCTCTTCGCCCCCCGCGGGTACCAGCCCGGTCATGGTCGGCATCGTCGCCGCGTTGCCGGCCGCCAGGCCACGGCTACCGATCTCGACCAGTTGCGATCCGATGTCGCCAGCGGCCGGATCGTGTGACAAGGAATCCATCTGGTTATTGCTCCTGTGTGTTTGTGCGCGGACTCGAACGCTTGTGACGCCCCCGTAGCAATCCCCGCGGAAAGCCGGCGCGACTACCGCCGCAAAGCCCGGTCCGGCTGCGCCGGACAATAAGACAATTCTAGACCCGCTGCGGGTTAGCAGACCCGCGAAGCCGCAGAAATACGTTTGCAGCCACCTGACCTTGCGCCGGATCGCCCTGTGCGAAGGTCGGAACCAGCGTTGCTCGAAGGTGATGCACCCAGCCGCAAGTGTCGACCTATTGCGCAAATCACACTGCGGCACGCGGTCTGCCTGCCCGTGGGACCGAACACAACGAACGAAACGGTCAGTCGCACCCCTGAGTTCGGTCTGGCAAACACCGAAACAATCATGCGATCTGCCGGAATAAATAGCTATTTGCAACACTTTCACATGCGTAATGAAAGTTGGGCGTCAAACAAAAGCTAAGGCGTACGCAAATTCCATGCCGGGGCTCGGCCGACTGTGTCACACCTGCCATCGCGGGCGGGGAAGCCGCCGTTGTGTCTTCGGCCGCAATGCCGCGCTGAACGCTAATGTGTACGGCGACACCCCGGTGGCGATGCGGACGCCGCGCAGACCGGCCCGCGGGGAGGAGCACGAATTGCGGTTCAATCGGTTCAGCGCGTCCACAGCTCGGCCGTGCTGATGGATAACCTCGAGCGGCTTCGTGGTCACCTTTTCGATCGGTGATGCGTTGGCCAGCTAGTACACCGTCACCGAGAGCGATAGGTGCTATTTCCCTTGCCGTGCTGGGCGCCTGCGGTGCGGCCTTGGTGCTGACCGCGCCGCCGGCCAACCAGGCCCGAGCCGCGGCGAGCCTGCTGTCACGATCGAACTGGGTGCTCGCCACTGCGTTGCCCGCCAGTCAGGACGTCCCGGCCGATTGGGGCTACTCGTTGACCGGGCGGTTGCGACGAGCGGTCTCGCCAAGCACCGTGCCGCCGGCCGCGCTGCCTAACACGAGCCGAGCAGCCGTCTATTCGCCGGCTGGATGCGGAAACATTCCGAAAATCCTGGACCACTCCAGCGCCGACTTGGCCGCCTATGTCCAGATAGACCGCGACGTGCAGGTGTTCGGGCAAGATGCGCCCCTGGATGCTGCCGCGACCGGGGAAAGCGATGAGCGCGGACCCAACGCCCGCTTCGCACTCTGGGCCGTTGCCGACGGCCCGGCGCGGATCGCCAACTACCTGGACTGGCTAAACCGGTGCGGTTCTTACCAGGTCACCAACCACTTTTTGGACGGAACGGTCAAGAACGAACGAACCGTCACCACCGAGGTGGAAGCGCTTTCGGCCGGCGGTGCCGACGCCGCCGTCGCGGTCACAGGTCAGGGCTGATAGCTGCCGCGCTGTGCGTCCTCGCGACCGCCGCCGTACTGATCACCGCCCCCGCGGTGCACAGCGCCTTACGCTCCGGCGCGTCGGGCCGCCAGCCGCTCGCCCCGAGGCTGGCTGCCCTCAGCGACCAGGAACTAGCGCAGTTGCTGCCCAAGCAGAGCGAATTCCCGGCCTCGTGGACCGTCGACGAGACCACGGAGCTCTCGGACACGTTCGGATACTTCAAATATCACGTGTTCGATGAAGGTCTGGGTTTTGATCCCATCGAGTGCTTCGGGGTGGTGGGGGTGGCCTCGACCGGCGCGTTCGACGCGGCCCAAGTGTTCGGGCACGACCCCGCCGCGCAGGTCGCGGTCGCCGACGGCAAGGACATCCTCTTGACGGTTGGCCGTGAGTTCGACCGAAGCGGGTTCGATGCGTTCGTCGGCTTGGTATCCCGATGTTTGCGATTTGGTAGTGCTGTCGCCGGTTCTTACACGGTGCGCATCCTCGAGGATTCTCGGCCGACCGCCGGTCCGCAGCGCTTCCGGTACTCACTCACGACGACGATCAGTGCAGAGCCTGCCGACGAGACGCGCACTGATTACTACTCCTACGGGCGCACATCAGGGTTGATCCTGACTGGTTCGGCCGGCAGCGGTCACCAACAGGCTCTCGATGCCCTGTTCGACATCACCCTGCAGCGAATCGTCGAGCGCTGACTGGCGCCAAACGGGACCGTTCCGATGTCGGATCGCCGCAACCAGTCCGGCTTTATGCCAGAAATACACCCGCGGAAGTGATCACATCTCCGGGCGCTAGCTCGCCCTTGTCGAGCCTGTGGAACAGCAGGCCGACGTTATCGCCGGCCTTTGCCGTGTCCCGCTTTTTGCGAAAGGCCTCGATAGCGTCGACCCGCACAGCTGAACCCTCGTTGATCCGGACCTCGTCGCCGACCCTCAGCTCCCCATGCTCGACGCGGCCGGTAGCCACAAGCCCGCGATTGCGAATGAAGAACACGTCTTGGACCGTCATGCGAAACATGCGCGGAACGCTACTCGCCCGACCAGCTGAGCCGCCCAGTCGGCGGCGCGGTGGTCCACCGCCGCGTCAAAGCCCCGCTAGTCGGTGAGAAGCGCGCACTTCTCGGGGCCGCCGGCGATCCCTACGACGCGTGCGCCGTCGGCCTTGGCCAGCTGGCCGGCAACAGAGCCGACCGCACCGGCTGGTGTCCGGCCCGATGCGTCCGGTTGGGCGTTCGCGAAGGAGAAAGCGGCGGTTTCGATCGGCCATGAGCGCACCGTACCGCCAACACGTGCTTGCTGAGGCCAGCACCAGGGCACTGGTCCGCTTATGGTCTCGGCAGCCGTTTCGGTGCCGAAACGAGCAGGTCGCTAATGCTTTTCATCGATCGGTGTCTGGCCCCGGAGCGGGGGCGAAGCCCGGGGTTAATCAATGCAATTGGTAACTATTTTCGTTAACTGCCGTATTCGATCGTCGGCGCTTTTCATACCGGCTACGGCACTTAACGCAGCGCACGCTGCCCGTGTTCGCAGCGGTGCGGATTTCCAGCGAATTCACGGGCAATTCTCATCTAAAGACACGGTTGGGTCACAGCTTTGCCCGGAATCCTGGACAACAAGGTGGAAACACCGGCCATGCATTTGGTGTTGCACGGCGAGTGCAGTTGAGTTGCGTACATCTGAAAGGCGGTGCCAATCGTGGCGAATGCATCAGAGGCGACGGTGATTTTTCTTCAGTCACACCCGGCATGGATTGCAGCTCAGCAGCGTGACCATCAGCTCGAGGAAGAGATGCGCCTCCATCCTGCGTTTTTGGGTCGGCAACGCGCTGCCGAACGAAGTGCCGAAGTCGCCGTCAGCACCAGAGACTTGACGGTATGCCCCGGCGCCGACACACCGGCGTGAACGTATCCGCAACTACGCAGTGCGCCGATAACAGCACCTATATGGGCGCCTGCTCGCCAAACTGAG	ins	1	major	ref	1
2219417	T	TCCAGGTGCGAAAGGAGGAGCAGCCCATTCAACTGAAGGACTTGTTCGGGACCAGTTGGCACGTTCCGTCCGTCCTCGGTGTTGGCCAGCAAGAAGTCGCGGAGCGCCTGGCTGCTGGTCATACGCTCGGGGATCTTCATCTGCCGCAAGACGGTGGCGATGTCGGGGTCGGTCACCACACCTCTCCTTCGCTAACGAGTAGTAGCGCAAGCGTAAGAGACCGCTCCCAGGCCTACGGATGGGTCTGGGGCTACGGCCGTGACAGCGAAAGCAACGAAAAGTAACGAGTTGAACGTCGCGGGCGGCTACGCCAAGCGCTCACCACTGGGCTGGTCGCGCCGGTCTTCCGGGTCCTTGTCATCCTCGTCCGCCGGCCCGGTGGCCGAGACCAGCCCTGCTTTGGAGCTGCCGCCGGCTGGCGTTCCGGCCCCCATTCCGCTGCCCACCGGGGCAGCTCCACTCATCGCCGACGATCCGGCGTTAGCGGCGGTCGATGCCATCGGCGAGGATGCCCCCTCCAACAACTGAGCCATCAGCGGGGTGCGCGCCGCCGATCCGGCTTCGCCGGGCAGCGATCCCGCGCGCATCAGTCCCGCACCTGCGCTTGCGCCCGACCCACCCGCGAGCGGGTGGCGCGATGTCAGGCCGGCTCCGATCGTCAACGCACCCGCCGCATTGTCATCGGTATCCCCATACATCCGAGCGATGTCCGTCAACGCTGTCCCCGCTCGCATCAGCTCCTCTTGAGCTGCCGTGTTCGAAGCGATCATTGAAGCGGCCTCCGTCGCGAACGCCATCACAGCCTGCGCGGACACCTCTTCGCCCCCCGCGGGTACCAGCCCGGTCATGGTCGGCATCGTCGCCGCGTTGCCGGCCGCCAGGCCACGGCTACCGATCTCGACCAGTTGCGATCCGATGTCGCCAGCGGCCGGATCGTGTGACAAGGAATCCATCTGGTTATTGCTCCTGTGTGTTTGTGCGCGGACTCGAACGCTTGTGACTCCCCCGTAGCAATCCCCGCGGAAAGCCGGCGCGACTACCGCCGCAAAGCCCGGTCCGGCTGCGCCGGACAATAAGACAATTCTAGACCCGCTGCGGGTTAGCAGACCCGCGAAGCCGCAGAAATACGTTTGCAGCCACCTGACCTTGCGCCGGATCGCCCTGTGCGAAGGTCGGAACCAGCGTTGCTCGAAGGTGATGCACCCAGCCGCAAGTGTCGACCTATTGCGCAAATCACACTGCGGCACGCGGTCTGCCTGCCCGTGGGACCGAACACAACGAACGAAACGGTCAGTCGCACCCCTGAGTTCGGTCTGGCAAACACCGAAACAATCATGCGATCTGCCGGAATAAATAGCTATTTGCAACACTTTCACATGCGTAATGAAAGTTGGGCGTCAAACAAAAGCTAAGGCGTACGCAAATTCCATGCCGGGGCTCGGCCGACTGTGTCACACCTGCCATCGCGGGCGGGGAAGCCGCCGTTGTGTCTTCGGCCGCAATGCCGCGCTGAACGCTAATGTGTACGGCGACACCCCGGTGGCGATGCGGACGCCGCGCAGACCGGCCCGCGGGGAGGAGCACGAATTGCGGTTCAATCGGTTCAGCGCGTCCACAGCTCGGCCGTGCTGATGGATAACCTCGAGCGGCTTCGTGGTCACCTTTTCGATCGGTGATGCGTTGGCCAGCTAGTACACCGTCACCGAGAGCGATAGGTGCTATTTCCCTTGCCGTGCTGGGCGCCTGCGGTGCGGCCTTGGTGCTGACCGCGCCGCCGGCCAACCAGGCCCGAGCCGCGGCGAGCCTGCTGTCACGATCGAACTGGGTGCTCGCCACTGCGTTGCCCGCCAGTCAGGACGTCCCGGCCGATTGGGGCTACTCGTTGACCGGGCGGTTGCGACGAGCGGTCTCGCCAAGCACCGTGCCGCCGGCCGCGCTGCCTAACACGAGCCGAGCAGCCGTCTATTCGCCGGCTGGATGCGGAAACATTCCGAAAATCCTGGACCACTCCAGCGCCGACTTGGCCGCCTATGTCCAGATAGACCGCGACGTGCAGGTGTTCGGGCAAGATGCGCCCCTGGATGCTGCCGCGACCGGGGAAAGCGATGAGCGCGGACCCAACGCCCGCTTCGCACTCTGGGCCGTTGCCGACGGCCCGGCGCGGATCGCCAACTACCTGGACTGGCTAAACCGGTGCGGTTCTTACCAGGTCACCAACCACTTTTTGGACGGAACGGTCAAGAACGAACGAACCGTCACCACCGAGGTGGAAGCGCTTTCGGCCGGCGGTGCCGACGCCGCCGTCGCGGTCACAAGGACGTTTACCACCGCCGACGGCCGTGACCCGTCGTCGACTTACCATGTCGCGTACTACGCCGTGCGGGGCGTCCTGCTGGAGTGCACCAGCTATCTTCAGGGCGCCGACCTGGATCTGGTGAGGCAGCTCGCAACCCGAACAGTGCAGAAGTTGCGCGCGTTATGAGCGGCTCGGCGCGACTCCGCGATTCACCGAGGTCAGGGCTGATAGCTGCCGCGCTGTGCGTCCTCGCGACCGCCGCCGTACTGATCACCGCCCCCGCGGTGCACAGCGCCTTACGCTCCGGCGCGTCGGGCCGCCAGCCGCTCGCCCCGAGGCTGGCTGCCCTCAGCGACCAGGAACTAGCGCAGTTGCTGCCCAAGCAGAGCGAATTCCCGGCCTCGTGGACCGTCGACGAGACCACGGAGCTCTCGGACACGTTCGGATACTTCAAATATCACGTGTTCGATGAAGGTCTGGGTTTTGATCCCATCGAGTGCTTCGGGGTGGTGGGGGTGGCCTCGACCGGCGCGTTCGACGCGGCCCAAGTGTTCGGGCACGACCCCGCCGCGCAGGTCGCGGTCGCCGACGGCAAGGACATCCTCTTGACGGTTGGCCGTGAGTTCGACCGAAGCGGGTTCGATGCGTTCGTCGGCTTGGTATCCCGATGTTTGCGATTTGGTAGTGCTGTCGCCGGTTCTTACACGGTGCGCATCCTCGAGGATTCTCGGCCGACCGCCGGTCCGCAGCGCTTCCGGTACTCACTCACGACGACGATCAGTGCAGAGCCTGCCGACGAGACGCGCACTGATTACTACTCCTACGGGCGCACATCAGGGTTGATCCTGACTGGTTCGGCCGGCAGCGGTCACCAACAGGCTCTCGATGCCCTGTTCGACATCACCCTGCAGCGAATCGTCGAGCGCTGACTGGCGCCAAACGGGACCGTTCCGATGTCGGATCGCCGCAACCAGTCCGGCTTTATGCCAGAAATACACCCGCGGAAGTGATCACATCTCCGGGCGCTAGCTCGCCCTTGTCGAGCCTGTGGAACAGCAGGCCGACGTTATCGCCGGCCTTTGCCGTGTCCCGCTTTTTGCGAAAGGCCTCGATAGCGTCGACCCGCACAGCTGAACCCTCGTTGATCCGGACCTCGTCGCCGACCCTCAGCTCCCCATGCTCGACGCGGCCGGTAGCCACAAGCCCGCGATTGCGAATGAAGAACACGTCTTGGACCGTCATGCGAAACATGCGCGGAACGCTACTCGCCCGACCAGCTGAGCCGCCCAGTCGGCGGCGCGGTGGTCCACCGCCGCGTCAAAGCCCCGCTAGTCGGTGAGAAGCGCGCACTTCTCGGGGCCGCCGGCGATCCCTACGACGCGTGCGCCGTCGGCCTTGGCCAGCTGGCCGGCAACAGAGCCGACCGCACCGGCTGGTGTCCGGCCCGATGCGTCCGGTTGGGCGTTCGCGAAGGAGAAAGCGGCGGTTTCGATCGGCCATGAGCGCACCGTACCGCCAACACGTGCTTGCTGAGGCCAGCACCAGGGCACTGGTCCGCTTATGGTCTCGGCAGCCGTTTCGGTGCCGAAACGAGCAGGTCGCTAATGCTTTTCATCGATCGGTGTCTGGCCCCGGAGCGGGGGCGAAGCCCGGGGTTAATCAATGCAATTGGTAACTATTTTCGTTAACTGCCGTATTCGATCGTCGGCGCTTTTCATACCGGCTACGGCACTTAACGCAGCGCACGCTGCCCGTGTTCGCAGCGGTGCGGATTTCCAGCGAATTCACGGGCAATTCTCATCTAAAGACACGGTTGGGTCACAGCTTTGCCCGGAATCCTGGACAACAAGGTGGAAACACCGGCCATGCATTTGGTGTTGCACGGCGAGTGCAGTTGAGTTGCGTACATCTGAAAGGCGGTGCCAATCGTGGCGAATGCATCAGAGGCGACGGTGATTTTTCTTCAGTCACACCCGGCATGGATTGCAGCTCAGCAGCGTGACCATCAGCTCGAGGAAGAGATGCGCCTCCATCCTGCGTTTTTGGGTCGGCAACGCGCTGCCGAACGAAGTGCCGAAGTCGCCGTCAGCACCAGAGACTTGACGGTATGCCCCGGCGCCGACACACCGGCGTGAACGTATCCGCAACTACGCAGTGCGCCGATAACAGCACCTATATGGGCGCCTGCTCGCCAAACTGAG	ins	1	major	ref	1
2219417	T	TCCAGGTGCGAAAGGAGGAGCAGCCCATTCAACTGAAGGACTTGTTCGGGACCAGTTGGCACGTTCCGTCCGTCCTCGGTGTTGGCCAGCAAGAAGTCGCGGAGCGCCTGGCTGCTGGTCATACGCTCGGGGATCTTCATCTGCCGCAAGACGGTGGCGATGTCGGGGTCGGTCACCACACCTCTCCTTCGCTAACGAGTAGTAGCGCAAGCGTAAGAGACCGCTCCCAGGCCTACGGATGGGTCTGGGGCTACGGCCGTGACAGCGAAAGCAACGAAAAGTAACGAGTTGAACGTCGCGGGCGGCTACGCCAAGCGCTCACCACTGGGCTGGTCGCGCCGGTCTTCCGGGTCCTTGTCATCCTCGTCCGCCGGCCCGGTGGCCGAGACCAGCCCTGCTTTGGAGCTGCCGCCGGCTGGCGTTCCGGCCCCCATTCCGCTGCCCACCGGGGCAGCTCCACTCATCGCCGACGATCCGGCGTTAGCGGCGGTCGATGCCATCGGCGAGGATGCCCCTCCAACAACTGAGCCATCAGCGGGGTGCGCGCCGCCGATCCGGCTTCGCCGGGCAGCGATCCCGCGCGCATCAGTCCCGCACCTGCGCTTGCGCCCGACCCACCCGCGAGCGGGTGGCGCGATGTCAGGCCGGCTCCGATCGTCAACGCACCCGCCGCATTGTCATCGGTATCCCCATACATCCGAGCGATGTCCGTCAACGCTGTCCCCGCTCGCATCAGCTCCTCTTGAGCTGCCGTGTTCGAAGCGATCATTAAAGCGGCCTCCGTCGCGAACGCCATCACAGCCTGCGCGGACACCTCTTCGCCCCCCGCGGGTACCAGCCCGGTCATGGTCGGCATCGTCGCCGCGTTGCCGGCCGCCAGGCCACGGCTACCGATCTCGACCAGTTGCGATCCGATGTCGCCAGCGGCCGGATCGTGTGACAAGGAATCCATCTGGTTATTGCTCCTGTGTGTTTGTGCGCGGACTCGAACGCTTGTGACGCCCCCGTAGCAATCCCCGCGGAAAGCCGGCGCGACTACCGCCGCAAAGCCCGGTCCGGCTGCGCCGGACAATAAGACAATTCTAGACCCGCTGCGGGTTAGCAGACCCGCGAAGCCGCAGAAATACGTTTGCAGCCACCTGACCTTGCGCCGGATCGCCCTGTGCGAAGGTCGGAACCAGCGTTGCTCGAAGGTGATGCACCCAGCCGCAAGTGTCGACCTATTGCGCAAATCACACTGCGGCACGCGGTCTGCCTGCCCGTGGGACCGAACACAACGAACGAAACGGTCAGTCGCACCCCTGAGTTCGGTCTGGCAAACACCGAAACAATCATGCGATCTGCCGGAATAAATAGCTATTTGCAACACTTTCACATGCGTAATGAAAGTTGGGCGTCAAACAAAAGCTAAGGCGTACGCAAATTCCATGCCGGGGCTCGGCCGACTGTGTCACACCTGCCATCGCGGGCGGGGAAGCCGCCGTTGTGTCTTCGGCCGCAATGCCGCGCTGAACGCTAATGTGTACGGCGACACCCCGGTGGCGATGCGGACGCCGCGCAGACCGGCCCGCGGGGAGGAGCACGAATTGCGGTTCAATCGGTTCAGCGCGTCCACAGCTCGGCCGTGCTGATGGATAACCTCGAGCGGCTTCGTGGTCACCTTTTCGATCGGTGATGCGTTGGCCAGCTAGTACACCGTCACCGAGAGCGATAGGTGCTATTTCCCTTGCCGTGCTGGGCGCCTGCGGTGCGGCCTTGGTGCTGACCGCGCCGCCGGCCAACCAGGCCCGAGCCGCGGCGAGCCTGCTGTCACGATCGAACTGGGTGCTCGCCACTGCGTTGCCCGCCAGTCAGGACGTCCCGGCCGATTGGGGCTACTCGTTGACCGGGCGGTTGCGACGAGCGGTCTCGCCAAGCACCGTGCCGCCGGCCGCGCTGCCTAACACGAGCCGAGCAGCCGTCTATTCGCCGGCTGGATGCGGAAACATTCCGAAAATCCTGGACCACTCCAGCGCCGACTTGGCCGCCTATGTCCAGATAGACCGCGACGTGCAGGTGTTCGGGCAAGATGCGCCCCTGGATGCTGCCGCGACCGGGGAAAGCGATGAGCGCGGACCCAACGCCCGCTTCGCACTCTGGGCCGTTGCCGACGGCCCGGCGCGGATCGCCAACTACCTGGACTGGCTAAACCGGTGCGGTTCTTACCAGGTCACCAACCACTTTTTGGACGGAACGGTCAAGAACGAACGAACCGTCACCACCGAGGTGGAAGCGCTTTCGGCCGGCGGTGCCGACGCCGCCGTCGCGGTCACAAGGACGTTTACCACCGCCGACGGCCGTGACCCGTCGTCGACTTACCATGTCGCGTACTACGCCGTGCGGGGCGTCCTGCTGGAGTGCACCAGCTATCTTCAGGGCGCCGACCTGGATCTGGTGAGGCAGCTCGCAACCCGAACAGTGCAGAAGTTGCGCGCGTTATGAGCGGCTCGGCGCGACTCCGCGATTCACCGAGGTCAGGGCTGATAGCTGCCGCGCTGTGCGTCCTCGCGACCGCCGCCGTACTGATCACCGCCCCCGCGGTGCACAGCGCCTTACGCTCCGGCGCGTCGGGCCGCCAGCCGCTCGCCCCGAGGCTGGCTGCCCTCAGCGACCAGGAACTAGCGCAGTTGCTGCCCAAGCAGAGCGAATTCCCGGCCTCGTGGACCGTCGACGAGACCACGGAGCTCTCGGACACGTTCGGATACTTCAAATATCACGTGTTCGATGAAGGTCTGGGTTTTGATCCCATCGAGTGCTTCGGGGTGGTGGGGGTGGCCTCGACCGGCGCGTTCGACGCGGCCCAAGTGTTCGGGCACGACCCCGCCGCGCAGGTCGCGGTCGCCGACGGCAAGGACATCCTCTTGACGGTTGGCCGTGAGTTCGACCGAAGCGGGTTCGATGCGTTCGTCGGCTTGGTATCCCGATGTTTGCGATTTGGTAGTGCTGTCGCCGGTTCTTACACGGTGCGCATCCTCGAGGATTCTCGGCCGACCGCCGGTCCGCAGCGCTTCCGGTACTCACTCACGACGACGATCAGTGCAGAGCCTGCCGACGAGACGCGCACTGATTACTACTCCTACGGGCGCACATCAGGGTTGATCCTGACTGGTTCGGCCGGCAGCGGTCACCAACAGGCTCTCGATGCCCTGTTCGACATCACCCTGCAGCGAATCGTCGAGCGCTGACTGGCGCCAAACGGGACCGTTCCGATGTCGGATCGCCGCAACCAGTCCGGCTTTATGCCAGAAATACACCCGCGGAAGTGATCACATCTCCGGGCGCTAGCTCGCCCTTGTCGAGCCTGTGGAACAGCAGGCCGACGTTATCGCCGGCCTTTGCCGTGTCCCGCTTTTTGCGAAAGGCCTCGATAGCGTCGACCCGCACAGCTGAACCCTCGTTGATCCGGACCTCGTCGCCGACCCTCAGCTCCCCATGCTCGACGCGGCCGGTAGCCACAAGCCCGCGATTGCGAATGAAGAACACGTCTTGGACCGTCATGCGAAACATGCGCGGAACGCTACTCGCCCGACCAGCTGAGCCGCCCAGTCGGCGGCGCGGTGGTCCACCGCCGCGTCAAAGCCCCGCTAGTCGGTGAGAAGCGCGCACTTCTCGGGGCCGCCGGCGATCCCTACGACGCGTGCGCCGTCGGCCTTGGCCAGCTGGCCGGCAACAGAGCCGACCGCACCGGCTGGTGTCCGGCCCGATGCGTCCGGTTGGGCGTTCGCGAAGGAGAAAGCGGCGGTTTCGATCGGCCATGAGCGCACCGTACCGCCAACACGTGCTTGCTGAGGCCAGCACCAGGGCACTGGTCCGCTTATGGTCTCGGCAGCCGTTTCGGTGCCGAAACGAGCAGGTCGCTAATGCTTTTCATCGATCGGTGTCTGGCCCCGGAGCGGGGGCGAAGCCCGGGGTTAATCAATGCAATTGGTAACTATTTTCGTTAACTGCCGTATTCGATCGTCGGCGCTTTTCATACCGGCTACGGCACTTAACGCAGCGCACGCTGCCCGTGTTCGCAGCGGTGCGGATTTCCAGCGAATTCACGGCAATTCTCATCTAAAGACACGGTTGGGTCACAGCTTTGCCCGGAATCCTGGACAACAAGGTGGAAACACCGGCCATGCATTTGGTGTTGCACGGCGAGTGCAGTTGAGTTGCGTACATCTGAAAGGCGGTGCCAATCGTGGCGAATGCATCAGAGGCGACGGTGATTTTTCTTCAGTCACACCCGGCATGGATTGCAGCTCAGCAGCGTGACCATCAGCTCGAGGAAGAGATGCGCCGCCATCCTGCGTTTTTGGGTCGGCAACGCGCTGCCGAACGAAGTGCCGAAGTCGCCGTCAGCACCAGAGACTTGACGGTATGCCCCGGCGCCGACACACCGGCGTGAACGTATCCGCAACTACGCAGTGCGCCGATAACAGCACCTATATGGGCGCCTGCTCGCCAAACTGAG	ins	1	major	ref	1
2219417	T	TCCAGGTGCGAAAGGAGGAGCAGCCCATTCAACTGAAGGACTTGTTCGGGACCAGTTGGCACGTTCCGTCCGTCCTCGGTGTTGGCCAGCAAGAAGTCGCGGAGCGCCTGGCTGCTGGTCATACGCTCGGGGATCTTCATCTGCCGCAAGACGGTGGCGATGTCGGGGTCGGTCACCACACCTCTCCTTCGCTAACGAGTAGTAGCGCAAGCGTAAGAGACCGCTCCCAGGCCTACGGATGGGTCTGGGGCTACGGCCGTGACAGCGAAAGCAACGAAAAGTAACGAGTTGAACGTCGCGGGCGGCTACGCCAAGCGCTCACCACTGGGCTGGTCGCGCCGGTCTTCCGGGTCCTTGTCATCCTCGTCCGCCGGCCCGGTGGCCGAGACCAGCCCTGCTTTGGAGCTGCCGCCGGCTGGCGTTCCGGCCCCCATTCCGCTGCCCACCGGGGCAGCTCCACTCATCGCCGACGATCCGGCGTTAGCGGCGGTCGATGCCATCGGCGAGGATGCCCCTCCAACAACTGAGCCATCAGCGGGGTGCGCGCCGCCGATCCGGCTTCGCCGGGCAGCGATCCCGCGCGCATCAGTCCCGCACCTGCGCTTGCGCCCGACCCACCCGCGAGCGGGTGGCGCGATGTCAGGCCGGCTCCGATCGTCAACGCACCCGCCGCATTGTCATCGGTATCCCCATACATCCGAGCGATGTCCGTCAACGCTGTCCCCGCTCGCATCAGCTCCTCTTGAGCTGCCGTGTTCGAAGCGATCATTGAAGCGGCCTCCGTCGCGAACGCCATCACAGCCTGCGCGGACACCTCTTCGCCCCCCGCGGGTACCAGCCCGGTCATGGTCGGCATCGTCGCCGCGTTGCCGGCCGCCAGGCCACGGCTACCGATCTCGACCAGTTGCGATCCGATGTCGCCAGCGGCCGGATCGTGTGACAAGGAATCCATCTGGTTATTGCTCCTGTGTGTTTGTGCGCGGACTCGAACGCTTGTGACGCCCCCGTAGCAATCCCCGCGGAAAGCCGGCGCGACTACCGCCGCAAAGCCCGGTCCGGCTGCGCCGGACAATAAGACAATTCTAGACCCGCTGCGGGTTAGCAGACCCGCGAAGCCGCAGAAATACGTTTGCAGCCACCTGACCTTGCGCCGGATCGCCCTGTGCGAAGGTCGGAACCAGCGTTGCTCGAAGGTGATGCACCCAGCCGCAAGTGTCGACCTATTGCGCAAATCACACTGCGGCACGCGGTCTGCCTGCCCGTGGGACCGAACACAACGAACGAAACGGTCAGTCGCACCCCTGAGTTCGGTCTGGCAAACACCGAAACAATCATGCGATCTGCCGGAATAAATAGCTATTTGCAACACTTTCACATGCGTAATGAAAGTTGGGCGTCAAACAAAAGCTAAGGCGTACGCAAATTCCATGCCGGGGCTCGGCCGACTGTGTCACACCTGCCATCGCGGGCGGGGAAGCCGCCGTTGTGTCTTCGGCCGCAATGCCGCGCTGAACGCTAATGTGTACGGCGACACCCCGGTGGCGATGCGGACGCCGCGCAGACCGGCCCGCGGGGAGGAGCACGAATTGCGGTTCAATCGGTTCAGCGCGTCCACAGCTCGGCCGTGCTGATGGATAACCTCGAGCGGCTTCGTGGTCACCTTTTCGATCGGTGATGCGTTGGCCAGCTAGTACACCGTCACCGAGAGCGATAGGTGCTATTTCCCTTGCCGTGCTGGGCGCCTGCGGTGCGGCCTTGGTGCTGACCGCGCCGCCGGCCAACCAGGCCCGAGCCGCGGCGAGCCTGCTGTCACGATCGAACTGGGTGCTCGCCACTGCGTTGCCCGCCAGTCAGGACGTCCCGGCCGATTGGGGCTACTCGTTGACCGGGCGGTTGCGACGAGCGGTCTCGCCAAGCACCGTGCCGCCGGCCGCGCTGCCTAACACGAGCCGAGCAGCCGTCTATTCGCCGGCTGGATGCGGAAACATTCCGAAAATCCTGGACCACTCCAGCGCCGACTTGGCCGCCTATGTCCAGATAGACCGCGACGTGCAGGTGTTCGGGCAAGATGCGCCCCTGGATGCTGCCGCGACCGGGGAAAGCGATGAGCGCGGACCCAACGCCCGCTTCGCACTCTGGGCCGTTGCCGACGGCCCGGCGCGGATCGCCAACTACCTGGACTGGCTAAACCGGTGCGGTTCTTACCAGGTCACCAACCACTTTTTGGACGGAACGGTCAAGAACGAACGAACCGTCACCACCGAGGTGGAAGCGCTTTCGGCCGGCGGTGCCGACGCCGCCGTCGCGGTCACAAGGACGTTTACCACCGCCGACGGCCGTGACCCGTCGTCGACTTACCATGTCGCGTACTACGCCGTGCGGGGCGTCCTGCTGGAGTGCACCAGCTATCTTCAGGGCGCCGACCTGGATCTGGTGAGGCAGCTCGCAACCCGAACAGTGCAGAAGTTGCGCGCGTTATGAGCGGCTCGGCGCGACTCCGCGATTCACCGAGGTCAGGGCTGATAGCTGCCGCGCTGTGCGTCCTCGCGACCGCCGCCGTACTGATCACCGCCCCCGCGGTGCACAGCGCCTTACGCTCCGGCGCGTCGGGCCGCCAGCCGCTCGCCCCGAGGCTGGCTGCCCTCAGCGACCAGGAACTAGCGCAGTTGCTGCCCAAGCAGAGCGAATTCCCGGCCTCGTGGACCGTCGACGAGACCACGGAGCTCTCGGACACGTTCGGATACTTCAAATATCACGTGTTCGATGAAGGTCTGGGTTTTGATCCCATCGAGTGCTTCGGGGTGGTGGGGGTGGCCTCGACCGGCGCGTTCGACGCGGCCCAAGTGTTCGGGCACGACCCCGCCGCGCAAGTCGCGGTCGCCGACGGCAAGGACATCCTCTTGACGGTTGGCCGTGAGTTCGACCGAAGCGGGTTCGATGCGTTCGTCGGCTTGGTATCCCGATGTTTGCGATTTGGTAGTGCTGTCGCCGGTTCTTACACGGTGCGCATCCTCGAGGATTCTCGGCCGACCGCCGGTCCGCAGCGCTTCCGGTACTCACTCACGACGACGATCAGTGCAGAGCCTGCCGACGAGACGCGCACTGATTACTACTCCTACGGGCGCACATCAGGGTTGATCCTGACTGGTTCGGCCGGCAGCGGTCACCAACAGGCTCTCGATGCCCTGTTCGACATCACCCTGCAGCGAATCGTCGAGCGCTGACTGGCGCCAAACGGGACCGTTCCGATGTCGGATCGCCGCAACCAGTCCGGCTTTATGCCAGAAATACACCCGCGGAAGTGATCACATCTCCGGGCGCTAGCTCGCCCTTGTCGAGCCTGTGGAACAGCAGGCCGACGTTATCGCCGGCCTTTGCCGTGTCCCGCTTTTTGCGAAAGGCCTCGATAGCGTCGACCCGCACAGCTGAACCCTCGTTGATCCGGACCTCGTCGCCGACCCTCAGCTCCCCATGCTCGACGCGGCCGGTAGCCACAAGCCCGCGATTGCGAATGAAGAACACGTCTTGGACCGTCATGCGAAACATGCGCGGAACGCTACTCGCCCGACCAGCTGAGCCGCCCAGTCGGCGGCGCGGTGGTCCACCGCCGCGTCAAAGCCCCGCTAGTCGGTGAGAAGCGCGCACTTCTCGGGGCCGCCGGCGATCCCTACGACGCGTGCGCCGTCGGCCTTGGCCAGCTGGCCGGCAACAGAGCCGACCGCACCGGCTGGTGTCCGGCCCGATGCGTCCGGTTGGGCGTTCGCGAAGGAGAAAGCGGCGGTTTCGATCGGCCATGAGCGCACCGTACCGCCAACACGTGCTTGCTGAGGCCAGCACCAGGGCACTGGTCCGCTTATGGTCTCGGCAGCCGTTTCGGTGCCGAAACGAGCAGGTCGCTAATGCTTTTCATCGATCGGTGTCTGGCCCCGGAGCGGGGGCGAAGCCCGGGGTTAATCAATGCAATTGGTAACTATTTTCGTTAACTGCCGTATTCGATCGTCGGCGCTTTTCATACCGGCTACGGCACTTAACGCAGCGCACGCTGCCCGTGTTCGCAGCGGTGCGGATTTCCAGCGAATTCACGGGCAATTCTCATCTAAAGACACGGTTGGGTCACAGCTTTGCCCGGAATCCTGGACAACAAGGTGGAAACACCGGCCATGCATTTGGTGTTGCGCGGCGAGTGCAGTTGAGTTGCGTACATCTGAAAGGCGGTGCCAATCGTGGCGAATGCATCAGAGGCGACGGTGATTTTTCTTCAGTCACACCCGGCATGGATTGCAGCTCAGCAGCGTGACCATCAGCTCGAGGAAGAGATGCGCCGCCATCCTGCGTTTTTGGGTCGGCAACGCGCTGCCGAACGAAGTGCCGAAGTCGCCGTCAGCACCAGAGACTTGACGGTATGCCCCGGCGCCGACACACCGGCGTGAACGTATCCGCAACTACGCAGTGCGCCGATAACAGCACCTATATGGGCGCCTGCTCGCCAAACTGAG	ins	1	major	ref	1
2219417	T	TCCAGGTGCGAAAGGAGGAGCAGCCCATTCAACTGAAGGACTTGTTCGGGACCAGTTGGCACGTTCCGTCCGTCCTCGGTGTTGGCCAGCAAGAAGTCGCGGAGCGCCTGGCTGCTGGTCATACGCTCGGGGATCTTCATCTGCCGCAAGACGGTGGCGATGTCGGGGTCGGTCACCACACCTCTCCTTCGCTAACGAGTAGTAGCGCAAGCGTAAGAGACCGCTCCCAGGCCTACGGATGGGTCTGGGGCTACGGCCGTGACAGCGAAAGCAACGAAAAGTAACGAGTTGAACGTCGCGGGCGGCTACGCCAAGCGCTCACCACTGGGCTGGTCGCGCCGGTCTTCCGGGTCCTTGTCATCCTCGTCCGCCGGCCCGGTGGCCGAGACCAGCCCTGCTTTGGAGCTGCCGCCGGCTGGCGTTCCGGCCCCCATTCCGCTGCCCACCGGGGCAGCTCCACTCATCGCCGACGATCCGGCGTTAGCGGCGGTCGATGCCATCGGCGAGGATGCCCCTCCAACAACTGAGCCATCAGCGGGGTGCGCGCCGCCGATCCGGCTTCGCCGGGCAGCGATCCCGCGCGCATCAGTCCCGCACCTGCGCTTGCGCCCGACCCACCCGCGAGCGGGTGGCGCGATGTCAGGCCGGCTCCGATCGTCAACGCACCCGCCGCATTGTCATCGGTATCCCCATACATCCGAGCGATGTCCGTCAACGCTGTCCCCGCTCGCATCAGCTCCTCTTGAGCTGCCGTGTTCGAAGCGATCATTGAAGCGGCCTCCGTCGCGAACGCCATCACAGCCTGCGCGGACACCTCTTCGCCCCCCGCGGGTACCAGCCCGGTCATGGTCGGCATCGTCGCCGCGTTGCCGGCCGCCAGGCCACGGCTACCGATCTCGACCAGTTGCGATCCGATGTCGCCAGCGGCCGGATCGTGTGACAAGGAATCCATCTGGTTATTGCTCCTGTGTGTTTGTGCGCGGACTCGAACGCTTGTGACGCCCCCGTAGCAATCCCCGCGGAAAGCCGGCGCGACTACCGCCGCAAAGCCCGGTCCGGCTGCGCCGGACAATAAGACAATTCTAGACCCGCTGCGGGTTAGCAGACCCGCGAAGCCGCAGAAATACGTTTGCAGCCACCTGACCTTGCGCCGGATCGCCCTGTGCGAAGGTCGGAACCAGCGTTGCTCGAAGGTGATGCACCCAGCCGCAAGTGTCGACCTATTGCGCAAATCACACTGCGGCACGCGGTCTGCCTGCCCGTGGGACCGAACACAACGAACGAAACGGTCAGTCGCACCCCTGAGTTCGGTCTGGCAAACACCGAAACAATCATGCGATCTGCCGGAATAAATAGCTATTTGCAACACTTTCACATGCGTAATGAAAGTTGGGCGTCAAACAAAAGCTAAGGCGTACGCAAATTCCATGCCGGGGCTCGGCCGACTGTGTCACACCTGCCATCGCGGGCGGGGAAGCCGCCGTTGTGTCTTCGGCCGCAATGCCGCGCTGAACGCTAATGTGTACGGCGACACCCCGGTGGCGATGCGGACGCCGCGCAGACCGGCCCGCGGGGAGGAGCACGAATTGCGGTTCAATCGGTTCAGCGCGTCCACAGCTCGGCCGTGCTGATGGATAACCTCGAGCGGCTTCGTGGTCACCTTTTCGATCGGTGATGCGTTGGCCAGCTAGTACACCGTCACCGAGAGCGATAGGTGCTATTTCCCTTGCCGTGCTGGGCGCCTGCGGTGCGGCCTTGGTGCTGACCGCGCCGCCGGCCAACCAGGCCCGAGCCGCGGCGAGCCTGCTGTCACGATCGAACTGGGTGCTCGCCACTGCGTTGCCCGCCAGTCAGGACGTCCCGGCCGATTGGGGCTACTCGTTGACCGGGCGGTTGCGACGAGCGGTCTCGCCAAGCACCGTGCCGCCGGCCGCGCTGCCTAACACGAGCCGAGCAGCCGTCTATTCGCCGGCTGGATGCGGAAACATTCCGAAAATCCTGGACCACTCCAGCGCCGACTTGGCCGCCTATGTCCAGATAGACCGCGACGTGCAGGTGTTCGGGCAAGATGCGCCCCTGGATGCTGCCGCGACCGGGGAAAGCGATGAGCGCGGACCCAACGCCCGCTTCGCACTCTGGGCCGTTGCCGACGGCCCGGCGCGGATCGCCAACTACCTGGACTGGCTAAACCGGTGCGGTTCTTACCAGGTCACCAACCACTTTTTGGACGGAACGGTCAAGAACGAACGAACCGTCACCACCGAGGTGGAAGCGCTTTCGGCCGGCGGTGCCGACGCCGCCGTCGCGGTCACAAGGACGTTTACCACCGCCGACGGCCGTGACCCGTCGTCGACTTACCATGTCGCGTACTACGCCGTGCGGGGCGTCCTGCTGGAGTGCACCAGCTATCTTCAGGGCGCCGACCTGGATCTGGTGAGGCAGCTCGCAACCCGAACAGTGCAGAAGTTGCGCGCGTTATGAGCGGCTCGGCGCGACTCCGCGATTCACCGAGGTCAGGGCTGATAGCTGCCGCGCTGTGCGTCCTCGCGACCGCCGCCGTACTGATCACCGCCCCCGCGGTGCACAGCGCCTTACGCTCCGGCGCGTCGGGCCGCCAGCCGCTCGCCCCGAGGCTGGCTGCCCTCAGCGACCAGGAACTAGCGCAGTTGCTGCCCAAGCAGAGCGAATTCCCGGCCTCGTGGACCGTCGACGAGACCACGGAGCTCTCGGACACGTTCGGATACTTCAAATATCACGTGTTCGATGAAGGTCTGGGTTTTGATCCCATCGAGTGCTTCGGGGTGGTGGGGGTGGCCTCGACCGGCGCGTTCGACGCGGCCCAAGTGTTCGGGCACGACCCCGCCGCGCAGGTCGCGGTCGCCGACGGCAAGGACATCCTCTTGACGGTTGGCCGTGAGTTCGACCGAAGCGGGTTCGATGCGTTCGTCGGCTTGGTATCCCGACGTTTGCGATTTGGTAGTGCTGTCGCCGGTTCTTACACGGTGCGCATCCTCGAGGATTCTCGGCCGACCGCCGGTCCGCAGCGCTTCCGGTACTCACTCACGACGACGATCAGTGCAGAGCCTGCCGACGAGACGCGCACTGATTACTACTCCTACGGGCGCACATCAGGGTTGATCCTGACTGGTTCGGCCGGCAGCGGTCACCAACAGGCTCTCGATGCCCTGTTCGACATCACCCTGCAGCGAATCGTCGAGCGCTGACTGGCGCCAAACGGGACCGTTCCGATGTCGGATCGCCGCAACCAGTCCGGCTTTATGCCAGAAATACACCCGCGGAAGTGATCACATCTCCGGGCGCTAGCTCGCCCTTGTCGAGCCTGTGGAACAGCAGGCCGACGTTATCGCCGGCCTTTGCCGTGTCCCGCTTTTTGCGAAAGGCCTCGATAGCGTCGACCCGCACAGCTGAACCCTCGTTGATCCGGACCTCGTCGCCGACCCTCAGCTCCCCATGCTCGACGCGGCCGGTAGCCACAAGCCCGCGATTGCGAATGAAGAACACGTCTTGGACCGTCATGCGAAACATGCGCGGAACGCTACTCGCCCGACCAGCTGAGCCGCCCAGTCGGCGGCGCGGTGGTCCACCGCCGCGTCAAAGCCCCGCTAGTCGGTGAGAAGCGCGCACTTCTCGGGGCCGCCGGCGATCCCTACGACGCGTGCGCCGTCGGCCTTGGCCAGCTGGCCGGCAACAGAGCCGACCGCACCGGCTGGTGTCCGGCCCGATGCGTCCGGTTGGGCGTTCGCGAAGGAGAAAGCGGCGGTTTCGATCGGCCATGAGCGCACCGTACCGCCAACACGTGCTTGCTGAGGCCAGCACCAGGGCACTGGTCCGCTTATGGTCTCGGCAGCCGTTTCGGTGCCGAAACGAGCAGGTCGCTAATGCTTTTCATCGATCGGTGTCTGGCCCCGGAGCGGGGGCGAAGCCCGGGGTTAATCAATGCAATTGGTAACTATTTTCGTTAACTGCCGTATTCGATCGTCGGCGCTTTTCATACCGGCTACGGCACTTAACGCAGCGCACGCTGCCCGTGTTCGCAGCGGTGCGGATTTCCAGCGAATTCACGGGCAATTCTCATCTAAAGACACGGTTGGGTCACAGCTTTGCCCGGAATCCTGGACAACAAGGTGGAAACACCGGCCATGCATTTGGTGTTGCGCGGCGAGTGCAGTTGAGTTGCGTACATCTGAAAGGCGGTGCCAATCGTGGCGAATGCATCAGAGGCGACGGTGATTTTTCTTCAGTCACACCCGGCATGGATTGCAGCTCAGCAGCGTGACCATCAGCTCGAGGAAGAGATGCGCCGCCATCCTGCGTTTTTGGGTCGGCAACGCGCTGCCGAACGAAGTGCCGAAGTCGCCGTCAGCACCAGAGACTTGACGGTATGCCCCGGCGCCGACACACCGGCGTGAACGTATCCGCAACTACGCAGTGCGCCGATAACAGCACCTATATGGGCGCCTGCTCGCCAAACTGAG	ins	1	major	null	1
2219417	T	TCCAGGTGCGAAAGGAGGAGCAGCCCATTCAACTGAAGGACTTGTTCGGGACCAGTTGGCACGTTCCGTCCGTCCTCGGTGTTGGCCAGCAAGAAGTCGCGGAGCGCCTGGCTGCTGGTCATACGCTCGGGGATCTTCATCTGCCGCAAGACGGTGGCGATGTCGGGGTCGGTCACCACACCTCTCCTTCGCTAACGAGTAGTAGCGCAAGCGTAAGAGACCGCTCCCAGGCCTACGGATGGGTCTGGGGCTACGGCCGTGACAGCGAAAGCAACGAAAAGTAACGAGTTGAACGTCGCGGGCGGCTACGCCAAGCGCTCACCACTGGGCTGGTCGCGCCGGTCTTCCGGGTCCTTGTCATCCTCGTCCGCCGGCCCGGTGGCCGAGACCAGCCCTGCTTTGGAGCTGCCGCCGGCTGGCGTTCCGGCCCCCATTCCGCTGCCCACCGGGGCAGCTCCACTCATCGCCGACGATCCGGCGTTAGCGGCGGTCGATGCCATCGGCGAGGATGCCCCTCCAACAACTGAGCCATCAGCGGGGTGCGCGCCGCCGATCCGGCTTCGCCGGGCAGCGATCCCGCGCGCATCAGTCCCGCACCTGCGCTTGCGCCCGACCCACCCGCGAGCGGGTGGCGCGATGTCAGGCCGGCTCCGATCGTCAACGCACCCGCCGCATTGTCATCGGTATCCCCATACATCCGAGCGATGTCCGTCAACGCTGTCCCCGCTCGCATCAGCTCCTCTTGAGCTGCCGTGTTCGAAGCGATCATTGAAGCGGCCTCCGTCGCGAACGCCATCACAGCCTGCGCGGACACCTCTTCGCCCCCCGCGGGTACCAGCCCGGTCATGGTCGGCATCGTCGCCGCGTTGCCGGCCGCCAGGCCACGGCTACCGATCTCGACCAGTTGCGATCCGATGTCGCCAGCGGCCGGATCGTGTGACAAGGAATCCATCTGGTTATTGCTCCTGTGTGTTTGTGCGCGGACTCGAACGCTTGTGACGCCCCCGTAGCAATCCCCGCGGAAAGCCGGCGCGACTACCGCCGCAAAGCCCGGTCCGGCTGCGCCGGACAATAAGACAATTCTAGACCCGCTGCGGGTTAGCAGACCCGCGAAGCCGCAGAAATACGTTTGCAGCCACCTGACCTTGCGCCGGATCGCCCTGTGCGAAGGTCGGAACCAGCGTTGCTCGAAGGTGATGCACCCAGCCGCAAGTGTCGACCTATTGCGCAAATCACACTGCGGCACGCGGTCTGCCTGCCCGTGGGACCGAACACAACGAACGAAACGGTCAGTCGCACCCCTGAGTTCGGTCTGGCAAACACCGAAACAATCATGCGATCTGCCGGAATAAATAGCTATTTGCAACACTTTCACATGCGTAATGAAAGTTGGGCGTCAAACAAAAGCTAAGGCGTACGCAAATTCCATGCCGGGGCTCGGCCGACTGTGTCACACCTGCCATCGCGGGCGGGGAAGCCGCCGTTGTGTCTTCGGCCGCAATGCCGCGCTGAACGCTAATGTGTACGGCGACACCCCGGTGGCGATGCGGACGCCGCGCAGACCGGCCCGCGGGGAGGAGCACGAATTGCGGTTCAATCGGTTCAGCGCGTCCACAGCTCGGCCGTGCTGATGGATAACCTCGAGCGGCTTCGTGGTCACCTTTTCGATCGGTGATGCGTTGGCCAGCTAGTACACCGTCACCGAGAGCGATAGGTGCTATTTCCCTTGCCGTGCTGGGCGCCTGCGGTGCGGCCTTGGTGCTGACCGCGCCGCCGGCCAACCAGGCCCGAGCCGCGGCGAGCCTGCTGTCACGATCGAACTGGGTGCTCGCCACTGCGTTGCCCGCCAGTCAGGACGTCCCGGCCGATTGGGGCTACTCGTTGACCGGGCGGTTGCGACGAGCGGTCTCGCCAAGCACCGTGCCGCCGGCCGCGCTGCCTAACACGAGCCGAGCAGCCGTCTATTCGCCGGCTGGATGCGGAAACATTCCGAAAATCCTGGACCACTCCAGCGCCGACTTGGCCGCCTATGTCCAGATAGACCGCGACGTGCAGGTGTTCGGGCAAGATGCGCCCCTGGATGCTGCCGCGACCGGGGAAAGCGATGAGCGCGGACCCAACGCCCGCTTCGCACTCTGGGCCGTTGCCGACGGCCCGGCGCGGATCGCCAACTACCTGGACTGGCTAAACCGGTGCGGTTCTTACCAGGTCACCAACCACTTTTTGGACGGAACGGTCAAGAACGAACGAACCGTCACCACCGAGGTGGAAGCGCTTTCGGCCGGCGGTGCCGACGCCGCCGTCGCGGTCACAAGGACGTTTACCACCGCCGACGGCCGTGACCCGTCGTCGACTTACCATGTCGCGTACTACGCCGTGCGGGGCGTCCTGCTGGAGTGCACCAGCTATCTTCAGGGCGCCGACCTGGATCTGGTGAGGCAGCTCGCAACCCGAACAGTGCAGAAGTTGCGCGCGTTATGAGCGGCTCGGCGCGACTCCGCGATTCACCGAGGTCAGGGCTGATAGCTGCCGCGCTGTGCGTCCTCGCGACCGCCGCCGTACTGATCACCGCCCCCGCGGTGCACAGCGCCTTACGCTCCGGCGCGTCGGGCCGCCAGCCGCTCGCCCCGAGGCTGGCTGCCCTCAGCGACCAGGAACTAGCGCAGTTGCTGCCCAAGCAGAGCGAATTCCCGGCCTCGTGGACCGTCGACGAGACCACGGAGCTCTCGGACACGTTCGGATACTTCAAATATCACGTGTTCGATGAAGGTCTGGGTTTTGATCCCATCGAGTGCTTCGGGGTGGTGGGGGTGGCCTCGACCGGCGCGTTCGACGCGGCCCAAGTGTTCGGGCACGACCCCGCCGCGCAGGTCGCGGTCGCCGACGGCAAGGACATCCTCTTGACGGTTGGCCGTGAGTTCGACCGAAGCGGGTTCGATGCGTTCGTCGGCTTGGTATCCCGATGTTTGCGATTTGGTAGTGCTGTCGCCGGTTCTTACACGGTGCGCATCCTCGAGGATTCTCGGCCGACCGCCGGTCCGCAGCGCTTCCGGTACTCACTCACGACGACGATCAGTGCAGAGCCTGCCGACGAGACGCGCACTGATTACTACTCCTACGGGCGCACATCAGGGTTGATCCTGACTGGTTCGGCCGGCAGCGGTCACCAACAGGCTCTCGATGCCCTGTTCGACATCACCCTGCAGCGAATCGTCGAGCGCTGACTGGCGCCAAACGGGACCGTTCCGATGTCGGATCGCCGCAACCAGTCCGGCTTTATGCCAGAAATACACCCGCGGAAGTGATCACATCTCCGGGCGCTAGCTCGCCCTTGTCGAGCCTGTGGAACAGCAGGCCGACGTTATCGCCGGCCTTTGCCGTGTCCCGCTTTTTGCGAAAGGCCTCGATAGCGTCGACCCGCACAGCTGAACCCTCGTTGATCCGGACCTCGTCGCCGACCCTCAGCTCCCCATGCTCGACGCGGCCGGTAGCCACAAGCCCGCGATTGCGAATGAAGAACACGTCTTGGACCGTCATGCGAAACATGCGCGGAACGCTACTCGCCCGACCAGCTGAGCCGCCCAGTCGGCGGCGCGGTGGTCCACCGCCGCGTCAAAGCCCCGCTAGTCGGTGAGAAGCGCGCACTTCTCGGGGCCGCCGGCGATCCCTACGACGCGTGCGCCGTCGGCCTTGGCCAGCTGGCCGGCAACAGAGCCGACCGCACCGGCTGGTGTCCGGCCCGATGCGTCCGGTTGGGCGTTCGCGAAGGAGAAAGCGGCGGTTTCGATCGGCCATGAGCGCACCGTACCGCCAACACGTGCTTGCTGAGGCCAGCACCAGGGCACTGGTCCGCTTATGGTCTCGGCAGCCGTTTCGGTGCCGAAACGAGCAGGTCGCTAATGCTTTTCATCGATCGGTGTCTGGCCCCGGAGCGGGGGCGAAGCCCGGGGTTAATCAATGCAATTGGTAACTATTTTCGTTAACTGCCGTATTCGATCGTCGGCGCTTTTCATACCGGCTACGGCACTTAACGCAGCGCACGCTGCCCGTGTTCGCAGCGGTGCGGATTTCCAGCGAATTCACGGGCAATTCTCATCTAAAGACACGGTTGGGTCACAGCTTTGCCCGGAATCCTGGACAACAAGGTGGAAACACCGGCCATGCATTTGGTGTTGCGCGGCGAGTGCAGTTGAGTTGCGTACATCTGAAAGGCGGTGCCAATCGTGGCGAATGCATCAGAGGCGACGGTGATTTTTCTTCAGTCACACCCGGCATGGATTGCAGCTCAGCAGCGTGACCATCAGCTCGAGGAAGAGATGCGCCGCTATCCTGCGTTTTTGGGTCGGCAACGCGCTGCCGAACGAAGTGCCGAAGTCGCCGTCAGCACCAGAGACTTGACGGTATGCCCCGGCGCCGACACACCGGCGTGAACGTATCCGCAACTACGCAGTGCGCCGATAACAGCACCTATATGGGCGCCTGCTCGCCAAACTGAG	ins	1	major	ref	1
2219417	T	TCCAGGTGCGAAAGGAGGAGCAGCCCATTCAACTGAAGGACTTGTTCGGGACCAGTTGGCACGTTCCGTCCGTCCTCGGTGTTGGCCAGCAAGAAGTCGCGGAGCGCCTGGCTGCTGGTCATACGCTCGGGGATCTTCATCTGCCGCAAGACGGTGGCGATGTCGGGGTCGGTCACCACACCTCTCCTTCGCTAACGAGTAGTAGCGCAAGCGTAAGAGACCGCTCCCAGGCCTACGGATGGGTCTGGGGCTACGGCCGTGACAGCGAAAGCAACGAAAAGTAACGAGTTGAACGTCGCGGGCGGCTACGCCAAGCGCTCACCACTGGGCTGGTCGCGCCGGTCTTCCGGGTCCTTGTCATCCTCGTCCGCCGGCCCGGTGGCCGAGACCAGCCCTGCTTTGGAGCTGCCGCCGGCTGGCGTTCCGGCCCCCATTCCGCTGCCCACCGGGGCAGCTCCACTCATCGCCGACGATCCGGCGTTAGCGGCGGTCGATGCCATCGGCGAGGATGCCCCTCCAACAACTGAGCCATCAGCGGGGTGCGCGCCGCCGATCCGGCTTCGCCGGGCAGCGATCCCGCGCGCATCAGTCCCGCACCTGCGCTTGCGCCCGACCCACCCGCGAGCGGGTGGCGCGATGTCAGGCCGGCTCCGATCGTCAACGCACCCGCCGCATTGTCATCGGTATCCCCATACATCCGAGCGATGTCCGTCAACGCTGTCCCCGCTCGCATCAGCTCCTCTTGAGCTGCCGTGTTCGAAGCGATCATTGAAGCGGCCTCCGTCGCGAACGCCATCACAGCCTGCGCGGACACCTCTTCGCCCCCCGCGGGTACCAGCCCGGTCATGGTCGGCATCGTCGCCGCGTTGCCGGCCGCCAGGCCACGGCTACCGATCTCGACCAGTTGCGATCCGATGTCGCCAGCGGCCGGATCGTGTGACAAGGAATCCATCTGGTTATTGCTCCTGTGTGTTTGTGCGCGGACTCGAACGCTTGTGACGCCCCCGTAGCAATCCCCGCGGAAAGCCGGCGCGACTACCGCCGCAAAGCCCGGTCCGGCTGCGCCGGACAATAAGACAATTCTAGACCCGCTGCGGGTTAGCAGACCCGCGAAGCCGCAGAAATACGTTTGCAGCCACCTGACCTTGCGCCGGATCGCCCTGTGCGAAGGTCGGAACCAGCGTTGCTCGAAGGTGATGCACCCAGCCGCAAGTGTCGACCTATTGCGCAAATCACACTGCGGCACGCGGTCTGCCTGCCCGTGGGACCGAACACAACGAACGAAACGGTCAGTCGCACCCCTGAGTTCGGTCTGGCAAACACCGAAACAATCATGCGATCTGCCGGAATAAATAGCTATTTGCAACACTTTCACATGCGTAATGAAAGTTGGGCGTCAAACAAAAGCTAAGGCGTACGCAAATTCCATGCCGGGGCTCGGCCGACTGTGTCACACCTGCCATCGCGGGCGGGGAAGCCGCCGTTGTGTCTTCGGCCGCAATGCCGCGCTGAACGCTAATGTGTACGGCGACACCCCGGTGGCGATGCGGACGCCGCGCAGACCGGCCCGCGGGGAGGAGCACGAATTGCGGTTCAATCGGTTCAGCGCGTCCACAGCTCGGCCGTGCTGATGGATAACCTCGAGCGGCTTCGTGGTCACCTTTTCGATCGGTGATGCGTTGGCCAGCTAGTACACCGTCACCGAGAGCGATAGGTGCTATTTCCCTTGCCGTGCTGGGCGCCTGCGGTGCGGCCTTGGTGCTGACCGCGCCGCCGGCCAACCAGGCCCGAGCCGCGGCGAGCCTGCTGTCACGATCGAACTGGGTGCTCGCCACTGCGTTGCCCGCCAGTCAGGACGTCCCGGCCGATTGGGGCTACTCGTTGACCGGGCGGTTGCGACGAGCGGTCTCGCCAAGCACCGTGCCGCCGGCCGCGCTGCCTAACACGAGCCGAGCAGCCGTCTATTCGCCGGCTGGATGCGGAAACATTCCGAAAATCCTGGACCACTCCAGCGCCGACTTGGCCGCCTATGTCCAGATAGACCGCGACGTGCAGGTGTTCGGGCAAGATGCGCCCCTGGATGCTGCCGCGACCGGGGAAAGCGATGAGCGCGGACCCAACGCCCGCTTCGCACTCTGGGCCGTTGCCGACGGCCCGGCGCGGATCGCCAACTACCTGGACTGGCTAAACCGGTGCGGTTCTTACCAGGTCACCAACCACTTTTTGGACGGAACGTTCAAGAACGAACGAACCGTCACCACCGAGGTGGAAGCGCTTTCGGCCGGCGGTGCCGACGCCGCCGTCGCGGTCACAAGGACGTTTACCACCGCCGACGGCCGTGACCCGTCGTCGACTTACCATGTCGCGTACTACGCCGTGCGGGGCGTCCTGCTGGAGTGCACCAGCTATCTTCAGGGCGCCGACCTGGATCTGGTGAGGCAGCTCGCAACCCGAACAGTGCAGAAGTTGCGCGCGTTATGAGCGGCTCGGCGCGACTCCGCGATTCACCGAGGTCAGGGCTGATAGCTGCCGCGCTGTGCGTCCTCGCGACCGCCGCCGTACTGATCACCGCCCCCGCGGTGCACAGCGCCTTACGCTCCGGCGCGTCGGGCCGCCAGCCGCTCGCCCCGAGGCTGGCTGCCCTCAGCGACCAGGAACTAGCGCAGTTGCTGCCCAAGCAGAGCGAATTCCCGGCCTCGTGGACCGTCGACGAGACCACGGAGCTCTCGGACACGTTCGGATACTTCAAATATCACGTGTTCGATGAAGGTCTGGGTTTTGATCCCATCGAGTGCTTCGGGGTGGTGGGGGTGGCCTCGACCGGCGCGTTCGACGCGGCCCAAGTGTTCGGGCACGACCCCGCCGCGCAGGTCGCGGTCGCCGACGGCAAGGACATCCTCTTGACGGTTGGCCGTGAGTTCGACCGAAGCGGGTTCGATGCGTTCGTCGGCTTGGTATCCCGATGTTTGCGATTTGGTAGTGCTGTCGCCGGTTCTTACACGGTGCGCATCCTCGAGGATTCTCGGCCGACCGCCGGTCCGCAGCGCTTCCGGTACTCACTCACGACGACGATCAGTGCAGAGCCTGCCGACGAGACGCGCACTGATTACTACTCCTACGGGCGCACATCAGGGTTGATCCTGACTGGTTCGGCCGGCAGCGGTCACCAACAGGCTCTCGATGCCCTGTTCGACATCACCCTGCAGCGAATCGTCGAGCGCTGACTGGCGCCAAACGGGACCGTTCCGATGTCGGATCGCCGCAACCAGTCCGGCTTTATGCCAGAAATACACCCGCGGAAGTGATCACATCTCCGGGCGCTAGCTCGCCCTTGTCGAGCCTGTGGAACAGCAGGCCGACGTTATCGCCGGCCTTTGCCGTGTCCCGCTTTTTGCGAAAGGCCTCGATAGCGTCGACCCGCACAGCTGAACCCTCGTTGATCCGGACCTCGTCGCCGACCCTCAGCTCCCCATGCTCGACGCGGCCGGTAGCCACAAGCCCGCGATTGCGAATGAAGAACACGTCTTGGACCGTCATGCGAAACATGCGCGGAACGCTACTCGCCCGACCAGCTGAGCCGCCCAGTCGGCGGCGCGGTGGTCCACCGCCGCGTCAAAGCCCCGCTAGTCGGTGAGAAGCGCGCACTTCTCGGGGCCGCCGGCGATCCCTACGACGCGTGCGCCGTCGGCCTTGGCCAGCTGGCCGGCAACAGAGCCGACCGCACCGGCTGGTGTCCGGCCCGATGCGTCCGGTTGGGCGTTCGCGAAGGAGAAAGCGGCGGTTTCGATCGGCCATGAGCGCACCGTACCGCCAACACGTGCTTGCTGAGGCCAGCACCAGGGCACTGGTCCGCTTATGGTCTCGGCAGCCGTTTCGGTGCCGAAACGAGCAGGTCGCTAATGCTTTTCATCGATCGGTGTCTGGCCCCGGAGCGGGGGCGAAGCCCGGGGTTAATCAATGCAATTGGTAACTATTTTCGTTAACTGCCGTATTCGATCGTCGGCGCTTTTCATACCGGCTACGGCACTTAACGCAGCGCACGCTGCCCGTGTTCGCAGCGGTGCGGATTTCCAGCGAATTCACGGGCAATTCTCATCTAAAGACACGGTTGGGTCACAGCTTTGCCCGGAATCCTGGACAACAAGGTGGAAACACCGGCCATGCATTTGGTGTTGCACGGCGAGTGCAGTTGAGTTGCGTACATCTGAAAGGCGGTGCCAATCGTGGCGAATGCATCAGAGGCGACGGTGATTTTTCTTCAGTCACACCCGGCATGGATTGCAGCTCAGCAGCGTGACCATCAGCTCGAGGAAGAGATGCGCCGCCATCCTGCGTTTTTGGGTCGGCAACGCCCTGCCGAACGAAGTGCCGAAGTCGCCGTCAGCACCAGAGACTTGACGGTATGCCCCGGCGCCGACACACCGGCGTGAACGTATCCGCAACTACGCAGTGCGCCGATAACAGCACCTATATGGGCGCCTGCTCGCCAAACTGAG	ins	1	major	ref	1
2219417	T	TCCAGGTGCGAAAGGAGGAGCAGCCCATTCAACTGAAGGACTTGTTCGGGACCAGTTGGCACGTTCCGTCCGTCCTCGGTGTTGGCCAGCAAGAAGTCGCGGAGCGCCTGGCTGCTGGTCATACGCTCGGGGATCTTCATCTGCCGCAAGACGGTGGCGATGTCGGGGTCGGTCACCACACCTCTCCTTCGCTAACGAGTAGTAGCGCAAGCGTAAGAGACCGCTCCCAGGCCTACGGATGGGTCTGGGGCTACGGCCGTGACAGCGAAAGCAACGAAAAGTAACGAGTTGAACGTCGCGGGCGGCTACGCCAAGCGCTCACCACTGGGCTGGTCGCGCCGGTCTTCCGGGTCCTTGTCATCCTCGTCCGCCGGCCCGGTGGCCGAGACCAGCCCTGCTTTGGAGCTGCCGCCGGCTGGCGTTCCGGCCCCCATTCCGCTGCCCACCGGGGCAGCTCCACTCATCGCCGACGATCCGGCGTTAGCGGCGGTCGATGCCATCGGCGAGGATGCCCCTCCAACAACTGAGCCATCAGCGGGGTGCGCGCCGCCGATCCGGCTTCGCCGGGCAGCGATCCCGCGCGCATCAGTCCCGCACCTGCGCTTGCGCCCGACCCACCCGCGAGCGGGTGGCGCGATGTCAGGCCGGCTCCGATCGTCAACGCACCCGCCGCATTGTCATCGGTATCCCCATACATCCGAGCGATGTCCGTCAACGCTGTCCCCGCTCGCATCAGCTCCTCTTGAGCTGCCGTGTTCGAAGCGATCATTGAAGCGGCCTCCGTCGCGAACGCCATCACAGCCTGCGCGGACACCTCTTCGCCCCCCGCGGGTACCAGCCCGGTCATGGTCGGCATCGTCGCCGCGTTGCCGGCCGCCAGGCCACGGCTACCGATCTCGACCAGTTGCGATCCGATGTCGCCAGCGGCCGGATCGTGTGACAAGGAATCCATCTGGTTATTGCTCCTGTGTGTTTGTGCGCGGACTCGAACGCTTGTGACGCCCCCGTAGCAATCCCCGCGGAAAGCCGGCGCGACTACCGCCGCAAAGCCCGGTCCGGCTGCGCCGGACAATAAGACAATTCTAGACCCGCTGCGGGTTAGCAGACCCGCGAAGCCGCAGAAATACGTTTGCAGCCACCTGACCTTGCGCCGGATCGCCCTGTGCGAAGGTCGGAACCAGCGTTGCTCGAAGGTGATGCACCCAGCCGCAAGTGTCGACCTATTGCGCAAATCACACTGCGGCACGCGGTCTGCCTGCCCGTGGGACCGAACACAACGAACGAAACGGTCAGTCGCACCCCTGAGTTCGGTCTGGCAAACACCGAAACAATCATGCGATCTGCCGGAATAAATAGCTATTTGCAACACTTTCACATGCGTAATGAAAGTTGGGCGTCAAACAAAAGCTAAGGCGTACGCAAATTCCATGCCGGGGCTCGGCCGACTGTGTCACACCTGCCATCGCGGGCGGGGAAGCCGCCGTTGTGTCTTCGGCCGCAATGCCGCGCTGAACGCTAATGTGTACGGCGACACCCCGGTGGCGATGCGGACGCCGCGCAGACCGGCCCGCGGGGAGGAGCACGAATTGCGGTTCAATCGGTTCAGCGCGTCCACAGCTCGGCCGTGCTGATGGATAACCTCGAGCGGCTTCGTGGTCACCTTTTCGATCGGTGATGCGTTGGCCAGCTAGTACACCGTCACCGAGAGCGATAGGTGCTATTTCCCTTGCCGTGCTGGGCGCCTGCGGTGCGGCCTTGGTGCTGACCGCGCCGCCGGCCAACCAGGCCCGAGCCGCGGCGAGCCTGCTGTCACGATCGAACTGGGTGCTCGCCACTGCGTTGCCCGCCAGTCAGGACGTCCCGGCCGATTGGGGCTACTCGTTGACCGGGCGGTTGCGACGAGCGGTCTCGCCAAGCACCGTGCCGCCGGCCGCGCTGCCTAACACGAGCCGAGCAGCCGTCTATTCGCCGGCTGGATGCGGAAACATTCCGAAAATCCTGGACCACTCCAGCGCCGACTTGGCCGCCTATGTCCAGATAGACCGCGACGTGCAGGTGTTCGGGCAAGATGCGCCCCTGGATGCTGCCGCGACCGGGGAAAGCGATGAGCGCGGACCCAACGCCCGCTTCGCCCTCTGGGCCGTTGCCGACGGCCCGGCGCGGATCGCCAACTACCTGGACTGGCTAAACCGGTGCGGTTCTTACCAGGTCACCAACCACTTTTTGGACGGAACGGTCAAGAACGAACGAACCGTCACCACCGAGGTGGAAGCGCTTTCGGCCGGCGGTGCCGACGCCGCCGTCGCGGTCACAAGGACGTTTACCACCGCCGACGGCCGTGACCCGTCGTCGACTTACCATGTCGCGTACTACGCCGTGCGGGGCGTCCTGCTGGAGTGCACCAGCTATCTTCAGGGCGCCGACCTGGATCTGGTGAGGCAGCTCGCAACCCGAACAGTGCAGAAGTTGCGCGCGTTATGAGCGGCTCGGCGCGACTCCGCGATTCACCGAGGTCAGGGCTGATAGCTGCCGCGCTGTGCGTCCTCGCGACCGCCGCCGTACTGATCACCGCCCCCGCGGTGCACAGCGCCTTACGCTCCGGCGCGTCGGGCCGCCAGCCGCTCGCCCCGAGGCTGGCTGCCCTCAGCGACCAGGAACTAGCGCAGTTGCTGCCCAAGCAGAGCGAATTCCCGGCCTCGTGGACCGTCGACGAGACCACGGAGCTCTCGGACACGTTCGGATACTTCAAATATCACGTGTTCGATGAAGGTCTGGGTTTTGATCCCATCGAGTGCTTCGGGGTGGTGGGGGTGGCCTCGACCGGCGCGTTCGACGCGGCCCAAGTGTTCGGGCACGACCCCGCCGCGCAGGTCGCGGTCGCCGACGGCAAGGACATCCTCTTGACGGTTGGCCGTGAGTTCGACCGAAGCGGGTTCGATGCGTTCGTCGGCTTGGTATCCCGATGTTTGCGATTTGGTAGTGCTGTCGCCGGTTCTTACACGGTGCGCATCCTCGAGGATTCTCGGCCGACCGCCGGTCCGCAGCGCTTCCGGTACTCACTCACGACGACGATCAGTGCAGAGCCTGCCGACGAGACGCGCACTGATTACTACTCCTACGGGCGCACATCAGGGTTGATCCTGACTGGTTCGGCCGGCAGCGGTCACCAACAGGCTCTCGATGCCCTGTTCGACATCACCCTGCAGCGAATCGTCGAGCGCTGACTGGCGCCAAACGGGACCGTTCCGATGTCGGATCGCCGCAACCAGTCCGGCTTTATGCCAGAAATACACCCGCGGAAGTGATCACATCTCCGGGCGCTAGCTCGCCCTTGTCGAGCCTGTGGAACAGCAGGCCGACGTTATCGCCGGCCTTTGCCGTGTCCCGCTTTTTGCGAAAGGCCTCGATAGCGTCGACCCGCACAGCTGAACCCTCGTTGATCCGGACCTCGTCGCCGACCCTCAGCTCCCCATGCTCGACGCGGCCGGTAGCCACAAGCCCGCGATTGCGAATGAAGAACACGTCTTGGACCGTCATGCGAAACATGCGCGGAACGCTACTCGCCCGACCAGCTGAGCCGCCCAGTCGGCGGCGCGGTGGTCCACCGCCGCGTCAAAGCCCCGCTAGTCGGTGAGAAGCGCGCACTTCTCGGGGCCGCCGGCGATCCCTACGACGCGTGCGCCGTCGGCCTTGGCCAGCTGGCCGGCAACAGAGCCGACCGCACCGGCTGGTGTCCGGCCCGATGCGTCCGGTTGGGCGTTCGCGAAGGAGAAAGCGGCGGTTTCGATCGGCCATGAGCGCACCGTACCGCCAACACGTGCTTGCTGAGGCCAGCACCAGGGCACTGGTCCGCTTATGGTCTCGGCAGCCGTTTCGGTGCCGAAACGAGCAGGTCGCTAATGCTTTTCATCGATCGGTGTCTGGCCCCGGAGCGGGGGCGAAGCCCGGGGTTAATCAATGCAATTGGTAACTATTTTCGTTAACTGCCGTATTCGATCGTCGGCGCTTTTCATACCGGCTACGGCACTTAACGCAGCGCACGCTGCCCGTGTTCGCAGCGGTGCGGATTTCCAGCGAATTCACGGGCAATTCTCATCTAAAGACACGGTTGGGTCACAGCTTTGCCCGGAATCCTGGACAACAAGGTGGAAACACCGGCCATGCATTTGGTGTTGCGCGGCGAGTGCAGTTGAGTTGCGTACATCTGAAAGGCGGTGCCAATCGTGGCGAATGCATCAGAGGCGACGGTGATTTTTCTTCAGTCACACCCGGCATGGATTGCAGCTCAGCAGCGTGACCATCAGCTCGAGGAAGAGATGCGCCGCCATCCTGCGTTTTTGGGTCGGCAACGCGCTGCCGAACGAAGTGCCGAAGTCGCCGTCAGCACCAGAGACTTGACGGTATGCCCCGGCGCCGACACACCGGCGTGAACGTATCCGCAACTACGCAGTGCGCCGATAACAGCACCTATATGGGCGCCTGCTCGCCAAACTGAG	ins	1	major	null	1
2219417	T	TCCAGGTGCGAAAGGAGGAGCAGCCCATTCAACTGAAGGACTTGTTCGGGACCAGTTGGCACGTTCCGTCCGTCCTCGGTGTTGGCCAGCAAGAAGTCGCGGAGCGCCTGGCTGCTGGTCATACGCTCGGGGATCTTCATCTGCCGCAAGACGGTGGCGATGTCGGGGTCGGTCACCACACCTCTCCTTCGCTAACGAGTAGTAGCGCAAGCGTAAGAGACCGCTCCCAGGCCTACGGATGGGTCTGGGGCTACGGCCGTGACAGCGAAAGCAACGAAAAGTAACGAGTTGAACGTCGCGGGCGGCTACGCCAAGCGCTCACCACTGGGCTGGTCGCGCCGGTCTTCCGGGTCCTTGTCATCCTCGTCCGCCGGCCCGGTGGCCGAGACCAGCCCTGCTTTGGAGCTGCCGCCGGCTGGCGTTCCGGCCCCCATTCCGCTGCCCACCGGGGCAGCTCCACTCATCGCCGACGATCCGGCGTTAGCGGCGGTCGATGCCATCGGCGAGGATGCCCCTCCAACAACTGAGCCATCAGCGGGGTGCGCGCCGCCGATCCGGCTTCGCCGGGCAGCGATCCCGCGCGCATCAGTCCCGCACCTGCGCTTGCGCCCGACCCACCCGCGAGCGGGTGGCGCGATGTCAGGCCGGCTCCGATCGTCAACGCACCCGCCGCATTGTCATCGGTATCCCCATACATCCGAGCGATGTCCGTCAACGCTGTCCCCGCTCGCATCAGCTCCTCTTGAGCTGCCGTGTTCGAAGCGATCATTGAAGCGGCCTCCGTCGCGAACGCCATCACAGCCTGCGCGGACACCTCTTCGCCCCCCGCGGGTACCAGCCCGGTCATGGTCGGCATCGTCGCCGCGTTGCCGGCCGCCAGGCCACGGCTACCGATCTCGACCAGTTGCGATCCGATGTCGCCAGCGGCCGGATCGTGTGACAAGGAATCCATCTGGTTATTGCTCCTGTGTGTTTGTGCGCGGACTCGAACGCTTGTGACGCCCCCGTAGCAATCCCCGCGGAAAGCCGGCGCGACTACCGCCGCAAAGCCCGGTCCGGCTGCGCCGGACAATAAGACAATTCTAGACCCGCTGCGGGTTAGCAGACCCGCGAAGCCGCAGAAATACGTTTGCAGCCACCTGACCTTGCGCCGGATCGCCCTGTGCGAAGGTCGGAACCAGCGTTGCTCGAAGGTGATGCACCCAGCCGCAAGTGTCGACCTATTGCGCAAATCACACTGCGGCACGCGGTCTGCCTGCCCGTGGGACCGAACACAACGAACGAAACGGTCAGTCGCACCCCTGAGTTCGGTCTGGCAAACACCGAAACAATCATGCGATCTGCCGGAATAAATAGCTATTTGCAACACTTTCACATGCGTAATGAAAGTTGGGCGTCAAACAAAAGCTAAGGCGTACGCAAATTCCATGCCGGGGCTCGGCCGACTGTGTCACACCTGCCATCGCGGGCGGGGAAGCCGCCGTTGTGTCTTCGGCCGCAATGCCGCGCTGAACGCTAATGTGTACGGCGACACCCCGGTGGCGATGCGGACGCCGCGCAGACCGGCCCGCGGGGAGGAGCACGAATTGCGGTTCAATCGGTTCAGCGCGTCCACAGCTCGGCCGTGCTGATGGATAACCTCGAGCGGCTTCGTGGTCACCTTTTCGATCGGTGATGCGTTGGCCAGCTAGTACACCGTCACCGAGAGCGATAGGTGCTATTTCCCTTGCCGTGCTGGGCGCCTGCGGTGCGGCCTTGGTGCTGACCGCGCCGCCGGCCAACCAGGCCCGAGCCGCGGCGAGCCTGCTGTCACGATCGAACTGGGTGCTCGCCACTGCGTTGCCCGCCAGTCAGGACGTCCCGGCCGATTGGGGCTACTCGTTGACCGGGCGGTTGCGACGAGCGGTCTCGCCAAGCACCGTGCCGCCGGCCGCGCTGCCTAACACGAGCCGAGCAGCCGTCTATTCGCCGGCTGGATGCGGAAACATTCCGAAAATCCTGGACCACTCCAGCGCCGACTTGGCCGCCTATGTCCAGATAGGCCGCGACGTGCAGGTGTTCGGGCAAGATGCGCCCCTGGATGCTGCCGCGACCGGGGAAAGCGATGAGCGCGGACCCAACGCCCGCTTCGCACTCTGGGCCGTTGCCGACGGCCCGGCGCGGATCGCCAACTACCTGGACTGGCTAAACCGGTGCGGTTCTTACCAGGTCACCAACCACTTTTTGGACGGAACGGTCAAGAACGAACGAACCGTCACCACCGAGGTGGAAGCGCTTTCGGCCGGCGGTGCCGACGCCGCCGTCGCGGTCACAAGGACGTTTACCACCGCCGACGGCCGTGACCCGTCGTCGACTTACCATGTCGCGTACTACGCCGTGCGGGGCGTCCTGCTGGAGTGCACCAGCTATCTTCAGGGCGCCGACCTGGATCTGGTGAGGCAGCTCGCAACCCGAACAGTGCAGAAGTTGCGCGCGTTATGAGCGGCTCGGCGCGACTCCGCGATTCACCGAGGTCAGGGCTGATAGCTGCCGCGCTGTGCGTCCTCGCGACCGCCGCCGTACTGATCACCGCCCCCGCGGTGCACAGCGCCTTACGCTCCGGCGCGTCGGGCCGCCAGCCGCTCGCCCCGAGGCTGGCTGCCCTCAGCGACCAGGAACTAGCGCAGTTGCTGCCCAAGCAGAGCGAATTCCCGGCCTCGTGGACCGTCGACGAGACCACGGAGCTCTCGGACACGTTCGGATACTTCAAATATCACGTGTTCGATGAAGGTCTGGGTTTTGATCCCATCGAGTGCTTCGGGGTGGTGGGGGTGGCCTCGACCGGCGCGTTCGACGCGGCCCAAGTGTTCGGGCACGACCCCGCCGCGCAGGTCGCGGTCGCCGACGGCAAGGACATCCTCTTGACGGTTGGCCGTGAGTTCGACCGAAGCGGGTTCGATGCGTTCGTCGGCTTGGTATCCCGATGTTTGCGATTTGGTAGTGCTGTCGCCGGTTCTTACACGGTGCGCATCCTCGAGGATTCTCGGCCGACCGCCGGTCCGCAGCGCTTCCGGTACTCACTCACGACGACGATCAGTGCAGAGCCTGCCGACGAGACGCGCACTGATTACTACTCCTACGGGCGCACATCAGGGTTGATCCTGACTGGTTCGGCCGGCAGCGGTCACCAACAGGCTCTCGATGCCCTGTTCGACATCACCCTGCAGCGAATCGTCGAGCGCTGACTGGCGCCAAACGGGACCGTTCCGATGTCGGATCGCCGCAACCAGTCCGGCTTTATGCCAGAAATACACCCGCGGAAGTGATCACATCTCCGGGCGCTAGCTCGCCCTTGTCGAGCCTGTGGAACAGCAGGCCGACGTTATCGCCGGCCTTTGCCGTGTCCCGCTTTTTGCGAAAGGCCTCGATAGCGTCGACCCGCACAGCTGAACCCTCGTTGATCCGGACCTCGTCGCCGACCCTCAGCTCCCCATGCTCGACGCGGCCGGTAGCCACAAGCCCGCGATTGCGAATGAAGAACACGTCTTGGACCGTCATGCGAAACATGCGCGGAACGCTACTCGCCCGACCAGCTGAGCCGCCCAGTCGGCGGCGCGGTGGTCCACCGCCGCGTCAAAGCCCCGCTAGTCGGTGAGAAGCGCGCACTTCTCGGGGCCGCCGGCGATCCCTACGACGCGTGCGCCGTCGGCCTTGGCCAGCTGGCCGGCAACAGAGCCGACCGCACCGGCTGGTGTCCGGCCCGATGCGTCCGGTTGGGCGTTCGCGAAGGAGAAAGCGGCGGTTTCGATCGGCCATGAGCGCACCGTACCGCCAACACGTGCTTGCTGAGGCCAGCACCAGGGCACTGGTCCGCTTATGGTCTCGGCAGCCGTTTCGGTGCCGAAACGAGCAGGTCGCTAATGCTTTTCATCGATCGGTGTCTGGCCCCGGAGCGGGGGCGAAGCCCGGGGTTAATCAATGCAATTGGTAACTATTTTCGTTAACTGCCGTATTCGATCGTCGGCGCTTTTCATACCGGCTACGGCACTTAACGCAGCGCACGCTGCCCGTGTTCGCAGCGGTGCGGATTTCCAGCGAATTCACGGGCAATTCTCATCTAAAGACACGGTTGGGTCACAGCTTTGCCCGGAATCCTGGACAACAAGGTGGAAACACCGGCCATGCATTTGGTGTTGCGCGGCGAGTGCAGTTGAGTTGCGTACATCTGAAAGGCGGTGCCAATCGTGGCGAATGCATCAGAGGCGACGGTGATTTTTCTTCAGTCACACCCGGCATGGATTGCAGCTCAGCAGCGTGACCATCAGCTCGAGGAAGAGATGCGCCGCCATCCTGCGTTTTTGGGTCGGCAACGCGCTGCCGAACGAAGTGCCGAAGTCGCCGTCAGCACCAGAGACTTGACGGTATGCCCCGGCGCCGACACACCGGCGTGAACGTATCCGCAACTACGCAGTGCGCCGATAACAGCACCTATATGGGCGCCTGCTCGCCAAACTGAG	ins	1	major	ref	1
2219417	T	TCCAGGTGCGAAAGGAGGAGCAGCCCATTCAACTGAAGGACTTGTTCGGGACCAGTTGGCACGTTCCGTCCGTCCTCGGTGTTGGCCAGCAAGAAGTCGCGGAGCGCCTGGCTGCTGGTCATACGCTCGGGGATCTTCATCTGCCGCAAGACGGTGGCGATGTCGGGGTCGGTCACCACACCTCTCCTTCGCTAACGAGTAGTAGCGCAAGCGTAAGAGACCGCTCCCAGGCCTACGGATGGGTCTGGGGCTACGGCCGTGACAGCGAAAGCAACGAAAAGTAACGAGTTGAACGTCGCGGGCGGCTACGCCAAGCGCTCACCACTGGGCTGGTCGCGCCGGTCTTCCGGGTCCTTGTCATCCTCGTCCGCCGGCCCGGTGGCCGAGACCAGCCCTGCTTTGGAGCTGCCGCCGGCTGGCGTTCCGGCCCCCATTCCGCTGCCCACCGGGGCAGCTCCACTCATCGCCGACGATCCGGCGTTAGCGGCGGTCGATGCCATCGGCGAGGATGCCCCTCCAACAACTGAGCCATCAGCGGGGTGCGCGCCGCCGATCCGGCTTCGCCGGGCAGCGATCCCGCGCGCATCAGTCCCGCACCTGCGCTTGCGCCCGACCCACCCGCGAGCGGGTGGCGCGATGTCAGGCCGGCTCCGATCGTCAACGCACCCGCCGCATTGTCATCGGTATCCCCATACATCCGAGCGATGTCCGTCAACGCTGTCCCCGCTCGCATCAGCTCCTCTTGAGCTGCCGTGTTCGAAGCGATCATTGAAGCGGCCTCCGTCGCGAACGCCATCACAGCCTGCGCGGACACCTCTTCGCCCCCCGCGGGTACCAGCCCGGTCATGGTCGGCATCGTCGCCGCGTTGCCGGCCGCCAGGCCACGGCTACCGATCTCGACCAGTTGCGATCCGATGTCGCCAGCGGCCGGATCGTGTGACAAGGAATCCATCTGGTTATTGCTCCTGTGTGTTTGTGCGCGGACTCGAACGCTTGTGACGCCCTCGTAGCAATCCCCGCGGAAAGCCGGCGCGACTACCGCCGCAAAGCCCGGTCCGGCTGCGCCGGACAATAAGACAATTCTAGACCCGCTGCGGGTTAGCAGACCCGCGAAGCCGCAGAAATACGTTTGCAGCCACCTGACCTTGCGCCGGATCGCCCTGTGCGAAGGTCGGAACCAGCGTTGCTCGAAGGTGATGCACCCAGCCGCAAGTGTCGACCTATTGCGCAAATCACACTGCGGCACGCGGTCTGCCTGCCCGTGGGACCGAACACAACGAACGAAACGGTCAGTCGCACCCCTGAGTTCGGTCTGGCAAACACCGAAACAATCATGCGATCTGCCGGAATAAATAGCTATTTGCAACACTTTCACATGCGTAATGAAAGTTGGGCGTCAAACAAAAGCTAAGGCGTACGCAAATTCCATGCCGGGGCTCGGCCGACTGTGTCACACCTGCCATCGCGGGCGGGGAAGCCGCCGTTGTGTCTTCGGCCGCAATGCCGCGCTGAACGCTAATGTGTACGGCGACACCCCGGTGGCGATGCGGACGCCGCGCAGACCGGCCCGCGGGGAGGAGCACGAATTGCGGTTCAATCGGTTCAGCGCGTCCACAGCTCGGCCGTGCTGATGGATAACCTCGAGCGGCTTCGTGGTCACCTTTTCGATCGGTGATGCGTTGGCCAGCTAGTACACCGTCACCGAGAGCGATAGGTGCTATTTCCCTTGCCGTGCTGGGCGCCTGCGGTGCGGCCTTGGTGCTGACCGCGCCGCCGGCCAACCAGGCCCGAGCCGCGGCGAGCCTGCTGTCACGATCGAACTGGGTGCTCGCCACTGCGTTGCCCGCCAGTCAGGACGTCCCGGCCGATTGGGGCTACTCGTTGACCGGGCGGTTGCGACGAGCGGTCTCGCCAAGCACCGTGCCGCCGGCCGCGCTGCCTAACACGAGCCGAGCAGCCGTCTATTCGCCGGCTGGATGCGGAAACATTCCGAAAATCCTGGACCACTCCAGCGCCGACTTGGCCGCCTATGTCCAGATAGACCGCGACGTGCAGGTGTTCGGGCAAGATGCGCCCCTGGATGCTGCCGCGACCGGGGAAAGCGATGAGCGCGGACCCAACGCCCGCTTCGCACTCTGGGCCGTTGCCGACGGCCCGGCGCGGATCGCCAACTACCTGGACTGGCTAAACCGGTGCGGTTCTTACCAGGTCACCAACCACTTTTTGGACGGAACGGTCAAGAACGAACGAACCGTCACCACCGAGGTGGAAGCGCTTTCGGCCGGCGGTGCCGACGCCGCCGTCGCGGTCACAAGGACGTTTACCACCGCCGACGGCCGTGACCCGTCGTCGACTTACCATGTCGCGTACTACGCCGTGCGGGGCGTCCTGCTGGAGTGCACCAGCTATCTTCAGGGCGCCGACCTGGATCTGGTGAGGCAGCTCGCAACCCGAACAGTGCAGAAGTTGCGCGCGTTATGAGCGGCTCGGCGCGACTCCGCGATTCACCGAGGTCAGGGCTGATAGCTGCCGCGCTGTGCGTCCTCGCGACCGCCGCCGTACTGATCACCGCCCCCGCGGTGCACAGCGCCTTACGCTCCGGCGCGTCGGGCCGCCAGCCGCTCGCCCCGAGGCTGGCTGCCCTCAGCGACCAGGAACTAGCGCAGTTGCTGCCCAAGCAGAGCGAATTCCCAGCCTCGTGGACCGTCGACGAGACCACGGAGCTCTCGGACACGTTCGGATACTTCAAATATCACGTGTTCGATGAAGGTCTGGGTTTTGATCCCATCGAGTGCTTCGGGGTGGTGGGGGTGGCCTCGACCGGCGCGTTCGACGCGGCCCAAGTGTTCGGGCACGACCCCGCCGCGCAGGTCGCGGTCGCCGACGGCAAGGACATCCTCTTGACGGTTGGCCGTGAGTTCGACCGAAGCGGGTTCGATGCGTTCGTCGGCTTGGTATCCCGATGTTTGCGATTTGGTAGTGCTGTCGCCGGTTCTTACACGGTGCGCATCCTCGAGGATTCTCGGCCGACCGCCGGTCCGCAGCGCTTCCGGTACTCACTCACGACGACGATCAGTGCAGAGCCTGCCGACGAGACGCGCACTGATTACTACTCCTACGGGCGCACATCAGGGTTGATCCTGACTGGTTCGGCCGGCAGCGGTCACCAACAGGCTCTCGATGCCCTGTTCGACATCACCCTGCAGCGAATCGTCGAGCGCTGACTGGCGCCAAACGGGACCGTTCCGATGTCGGATCGCCGCAACCAGTCCGGCTTTATGCCAGAAATACACCCGCGGAAGTGATCACATCTCCGGGCGCTAGCTCGCCCTTGTCGAGCCTGTGGAACAGCAGGCCGACGTTATCGCCGGCCTTTGCCGTGTCCCGCTTTTTGCGAAAGGCCTCGATAGCGTCGACCCGCACAGCTGAACCCTCGTTGATCCGGACCTCGTCGCCGACCCTCAGCTCCCCATGCTCGACGCGGCCGGTAGCCACAAGCCCGCGATTGCGAATGAAGAACACGTCTTGGACCGTCATGCGAAACATGCGCGGAACGCTACTCGCCCGACCAGCTGAGCCGCCCAGTCGGCGGCGCGGTGGTCCACCGCCGCGTCAAAGCCCCGCTAGTCGGTGAGAAGCGCGCACTTCTCGGGGCCGCCGGCGATCCCTACGACGCGTGCGCCGTCGGCCTTGGCCAGCTGGCCGGCAACAGAGCCGACCGCACCGGCTGGTGTCCGGCCCGATGCGTCCGGTTGGGCGTTCGCGAAGGAGAAAGCGGCGGTTTCGATCGGCCATGAGCGCACCGTACCGCCAACACGTGCTTGCTGAGGCCAGCACCAGGGCACTGGTCCGCTTATGGTCTCGGCAGCCGTTTCGGTGCCGAAACGAGCAGGTCGCTAATGCTTTTCATCGATCGGTGTCTGGCCCCGGAGCGGGGGCGAAGCCCGGGGTTAATCAATGCAATTGGTAACTATTTTCGTTAACTGCCGTATTCGATCGTCGGCGCTTTTCATACCGGCTACGGCACTTAACGCAGCGCACGCTGCCCGTGTTCGCAGCGGTGCGGATTTCCAGCGAATTCACGGGCAATTCTCATCTAAAGACACGGTTGGGTCACAGCTTTGCCCGGAATCCTGGACAACAAGGTGGAAACACCGGCCATGCATTTGGTGTTGCGCGGCGAGTGCAGTTGAGTTGCGTACATCTGAAAGGCGGTGCCAATCGTGGCGAATGCATCAGAGGCGACGGTGATTTTTCTTCAGTCACACCCGGCATGGATTGCAGCTCAGCAGCGTGACCATCAGCTCGAGGAAGAGATGCGCCGCCATCCTGCGTTTTTGGGTCGGCAACGCGCTGCCGAACGAAGTGCCGAAGTCGCCGTCAGCACCAGAGACTTGACGGTATGCCCCGGCGCCGACACACCGGCGTGAACGTATCCGCAACTACGCAGTGCGCCGATAACAGCACCTATATGGGCGCCTGCTCGCCAAACTGAG	ins	1	major	ref	1
2222821	GA	G	del	1	ref	minor	1
2225977	GACTCC	G	del	1	ref	minor	1
2227431	CGTGGACGGCGTTCTGGGAGTTGGGCCCAATGCGGTGGGACCAGGCCCCAGCATTCCGACGATGGCGTTACCGGGTGACCTCAACCAGGGAGTGCTCATCGACGCACCCGCAGGTGAGCTCGTGTTCGGTCCCAACCCGCTACCTGCGCCCAACGTCGAGGTCGTCGGATCGCCGATCACCACCCTGTACGTAAAGATCGATGGTGGGACTCCCATACCCGTCCCCTCGATCATCGATTCCGGTGGGGTAACGGGAACCATCCCGTCATATGTCATCGGATCCGGAACCCTGCCGGCGAACACAAACATTGAGGTCTACACCAGCCCCGGCGGTGATCGGCTCTACGCGTTCAACACAAACGATTACCGCCCGACCGTCATTTCATCCGGCCTGATGAATACCGGGTTCTTGCCCTTCAGATTCCAGCCGGTGTACATCGACTACAGCCCCAGCGGTATAGGGACAACAGTCTTTGATCATCCGGCGTGATCGAGCCTGTTCGCCGCGAATGTCGCCGCCTGGCTTGTCATCCCCGACTGAACATACGAAACATGCGCCATAATATTGCCGCCTCCGGTGCATATTGGATCGTCGGGAGCACACAAGTTTATGGTCTTAGAGCTATACAGCGGACCGATTGTCGGCAACGACCCGCCGCCCCACAACATGCTGGAGAAACCACTGGATGGCTCGCCGAAAAGGGCGACAGCGGCGACATGATCTGCCACCGCGGGCGGCATCGCCGAGGTGGACAAATCGATGACCGTCGCACCCTGCGAATAGCCACCAAGCACAATCCTGGTGTTCGGGCAGCTGGCGACGGTGCGCTGGATGTGGGCGCTCGCATCATCGGAACCGTTTGACGCGCTCGCGCGGTAGTCGTCGCTTGCTGGGTAGTTCACCGCGTAGACCCCAATCGACCGCCCGCCAACTTGCGAGGTAAGCGAGTCGACGAACGCCTCACCGACGTCGCCAAGACCAGAAGCCTGATGCGTGCCGCGAGCGAAAACGACCGCGATGTCCGAACACGGATCCGCATGCGCGGCACGACCGCCG	C	del	1	minor	minor	1
2227521	AG	A	del	1	major	major	1
2228686	CT	C	del	1	ref	filtered	1
2229699	CAGCGG	C	del	1	minor	null	1
2230194	ATCG	A	del	1	ref	major	1
2232128	TGCCACGGCGCGCGTTCCTGCCACCGCCGCATGTGGATTCCGCGG	T	del	1	major	major	1
2232234	GTAGGTGTACCACCTT	G	del	1	major	major	1
2232251	GCTA	G	del	1	major	major	1
2234058	GC	G	del	1	ref	minor	1
2235977	T	TGAGC	ins	1	minor	ref	1
2236867	TC	T	del	1	major	major	1
2238647	GCCTGCGCGAGACACCCTGGCCCAAGACATGGCAGCGTACATCCGAATGTTTGAGCCGCATGAGGCGCGCGAGGACACGGTCGTTTTCCCGGCGTTGCGCGACGTGATGTCCGCTGTCGAGTTTCGCGACATGGCCGAGACCTTTGAAGACGAGGAGCACCGGCGCTTTGGCGAGGCCGGTTTTCAATCGGTGGTCGACAAGGTCGCCGATATCGAAAAAAGCCTTGGCATCTACGACCTGAGCCAGTTCACCCCCAGCTAAAGACACTAATGCCCTTGGGTTAGGGACCATCGCCTCCTGACGCGATCGCGACAGCTGGCTAACGTCGGTAGTACACCCATGCAGAGGGGACGCCAATGTCAGCCCAACAAACGAACCTCGGAATCGTGGTCGGTGTGGATGGTTCACCCTGCTCGCATACGGCAGTCGAATGGGCCGCGCGCGATGCGCAGATGCGCAACGTTGCGCTCCGCGTGGTGCAGGTCGTGCCCCCGGTAATAACCGCCCCGGAAGGGTGGGCATTTGAGTATTCGCGGTTTCAAGAAGCCCAAAAGCGCGAAATCGTCGAACACTCGTACCTGGTCGCCCAAGCGCACCAAATCGTCGAACAGGCCCACAAGGTCGCCCTCGAGGCATCCTCCTCAGGTCGCGCCGCGCAAATCACCGGCGAAGTGCTGCACGGCCAGATAGTGCCCACGCTGGCCAACATCTCCAGGCAGGTCGCGATGGTCGTGCTGGGCTACCGAGGTCAGGGCGCCGTAGCCGGCGCCTTGCTGGGATCGGTCAGCTCAAGCCTGGTTCGCCACGCTCATGGCCCTGTCGCCGTAATACCCGAGGAGCCGCGACCGGCGCGCCCGCCGCACGCGCCGGTTGTGGTGGGCATCGACGGCTCGCCCACCTCGGGATTGGCGGCCGAGATCGCCTTCGACGAGGCATCGCGCCGCGGCGTGGACTTGGTGGCGCTGCACGCGTGGAGCGACATGGGCCCCCTCGACTTTCCTAGGCTCAATTGGGCGCCGATCGAATGGAGAAACCTCGAAGACGAGCAGGAGAAAATGCTCGCCCGGCGTCTGAGCGGATGGCAAGACCGGTATCCCGATGTCGTCGTGCACAAAGTCGTGGTGTGCGATCGACCGGCACCCCGCCTGCTCGAATTGGCACAAACCGCTCAGCTTGTGGTGGTTGGCAGCCACGGCCGCGGGGGGTTCCCCGGCATGCATCTCGGCTCAGTCAGCAGAGCGGTGGTCAATTCCGGTCAGGCTCCGGTTATCGTCGCCCGAATCCCCCAAGATCCGGCAGTGCCGGCCTGAGGGCCTGTGCGATCTGCTCGGGTGGTGCCCACCCGCGCGGAAAGCCCCGTCCGAACCGTGATTGGGCAACGTCGGGCCGGGCCAGCAGCGCTGGACCGTAGGTCCCTGCAGTGGATGACTTACGGCCCTGATCCACACCGGCGACCGTTAGGCAGGGTTGAGCCAACCGTCGGTTGAGCGTCTGGCTGCGAGGTGAGGTGATTGTCGGCGTCAGTGTCTGCCACGACGGCTCATCATGGCTTGCCAGCACATGAAGTGGTGCTGCTGCTGGAGAGCGATCCATATCACGGGCTGTCCGACGGCGAGGCCGCCCAACGACTAGAACGCTTCGGGCCCAACACCTTGGCGGTGGTAACGCGCGCTAGCTTGCTGGCCCGCATCCTGCGGCAGTTTCATCACCCGCTGATCTACGTTCTGCTCGTTGCCGGGACGATCACCGCCGGTCTTAAGGAATTCGTTGACGCCGCAGTGATCTTCGGTGTGGTGGTGATCAATGCGATCGTGGGTTTCATTCAAGAATCCAAGGCAGAGGCCGCACTGCAGGGCCTGCGCTCCATGGTGCACACCCACGCCAAGGTGGTGCGCGAGGGTCACGAGCACACAATGCCATCCGAAGAGCTGGTTCCCGGTGACCTTGTGCTGTTAGCGGCCGGTGACAAGGTTCCCGCCGATTTGCGGCTGGTGCGACAGACCGGATTGAGCGTGAACGAGTCAGCACTTACCGGCGAGTCGACGCCGGTTCACAAGGACGAGGTGGCGTTGCCGGAGGGCACACCGGTCGCTGATCGTCGCAATATCGCGTATTCCGGCACATTGGTAACCGCGGGCCATGGCGCCGGGATCGTCGTCGCGACCGGCGCCGAAACCGAACTCGGTGAGATTCATCGGCTCGTTGGGGCCGCCGAGGTTGTCGCCACACCGCTGACCGCGAAGCTGGCGTGGTTCAGCAAGTTTCTGACCATCGCCATCCTGGGTCTGGCAGCGCTCACGTTCGGCGTGGGTTTGCTGCGCCGGCAAGATGCCGTCGAAACGTTCACCGCTGCGATCGCGCTGGCGGTCGGGGCAATTCCCGAAGGTCTGCCCACCGCCGTGACCATCACCTTGGCCATCGGCATGGCCCGGATGGCCAAGCGCCGCGCGGTCATTCGACGTCTACCCGCGGTGGAAACGCTGGGCAGCACCACGGTCATCTGCGCCGACAAGACCGGAACGCTGACCGAGAATCAGATGACGGTCCAGTCGATCTGGACACCCCACGGTGAGATCCGGGCGACCGGAACGGGCTATGCACCCGACGTCCTCCTGTGCGACACCGACGACGCGCCGGTTCCGGTGAATGCCAATGCGGCCCTTCGCTGGTCGCTGCTGGCCGGTGCCTGCAGCAACGACGCCGCACTGGTTCGCGACGGCACACGCTGGCAGATCGTCGGCGATCCCACCGAGGGCGCGATGCTCGTCGTGGCCGCCAAGGCCGGCTTCAACCCGGAGCGGCTGGCGACAACTCTGCCGCAAGTGGCAGCCATACCGTTCAGTTCCGAGCGGCAATACATGGCCACCCTGCATCGCGACGGGACGGATCATGTGGTGCTGGCCAAGGGTGCTGTGGAGCGCATGCTCGACCTGTGCGGCACCGAGATGGGCGCCGACGGCGCATTGCGGCCGCTGGACCGCGCCACCGTGTTGCGTGCCACCGAAATGTTGACTTCCCGGGGGTTGCGGGTGCTGGCAACCGGGATGGGTGCCGGCGCCGGCACTCCCGACGACTTCGACGAAAACGTGATACCAGGTTCGCTGGCGCTGACCGGCCTGCAAGCGATGAGCGATCCACCACGAGCGGCCGCGGCATCGGCGGTGGCGGCCTGCCACAGTGCCGGCATTGCGGTAAAAATGATTACCGGTGACCACGCGGGCACCGCCACGGCGATCGCAACCGAGGTGGGGTTGCTCGACAACACTGAACCGGCGGCAGGCTCGGTCCTGACGGGTGCCGAGCTGGCCGCGCTGAGCGCAGACCAGTACCCGGAGGCCGTGGATACAGCCAGCGTGTTTGCCAGGGTCTCTCCCGAGCAGAAGCTGCGGTTGGTGCAAGCATTGCAGGCCAGGGGGCACGTCGTCGCGATGACCGGCGACGGCGTCAACGACGCCCCGGCCTTGCGTCAGGCCAACATTGGCGTCGCGA	G	del	1	major	minor	1
2238861	GA	G	del	1	major	major	1
2239846	CG	C	del	1	ref	minor	1
2240146	CGAGGT	C	del	1	major	major	1
2242604	GTCGTCGAGGCGTTCTATCTGTTCAGCTGCCGGTCGCTGACCCGATCGGCCTGGCGGCTCGGCATGTTCGCCAACCGCTGGATCATCCTCGGCGTCAGTGCGCAGGCCATCGCGCAATTCGCGATCACATATCTACCCGCGATGAATATGGTGTTCGACACCGCGCCAATCGATATCGGGGTGTGGGTGCGCATATTCGCTGTCGCGACCGCAATCACGATTGTGGTGGCCACCGACACGCTGCTGCCGAGAATACGGGCGCAACCGCCATGATGCCCCGTCCGTGAGTACGGTGTGCGTGCGGTCGATCCGGCCAGAGTTACCAGGTCGGAACTAGCCAGTTACGTTGTACTCGTGCGGTTCTCGTAGTCAACCAAGCGTGCCTGCAGTTCGGCGTACGGTACGGACCGTGGCAGCTGCTCTCCGTCGCTCACGGCCCGAGCCGCGTGGGCCGCTGCATACAACCCCGCGCTGTAGGGCACTGAACCGGTTGACACCCGGGCCACCCCGAGCTCACCAAGGTCGGCGATCGTCAAGCCGGGCACGGGCAACGTGTTAACCGGGCACGGAATGTTGCGAGTGAGCTCAGCAAGTTCGTCGGGATCGTTGGCCAGTGGGACAAAGACGCCGTCGGCGCCGGCATCGACGTAGCGAAGTGCGCGCTGGATCGTGCTGGTGGTATCGGCGTGCTGGCGCAACCAATAGGTGTCGACGCGGGCGTTGACGAACACCTCGGGGTTACGTTGTTTGATCGCAACGATTTTAGCGGCTGCCAGGGCGGGGTCGATGAGCTTTTCGGCGCTACTGTCCTCGATATTGATTCCGGCTGTCGACAGTTGTGCGACGTAGTCAGCAATGGCGTCGGGTTCGTCGCTGTATCCGTCCTCGATGTCGACGCTGACGTAGCATTGCAGCGGTGCCAGGGCGGCCGCCAGTGCGATGTTGGCGCCGCGAGTGGCGCGGTGCCCGTCCGGGTGCCCGCCGCTGGACGAGACCCCGAAACTGGTTGTGCCGATAGCCGTGAAGCCCTCCGCGAGGTAGGCCAGGGCCGACGGCACATCCCAGGCGTTGGGCAACACGAACGGAACACCTTGGTGATGAAGA	G	del	1	major	minor	1
2245825	GGCGCATCGTCGATGCCACCTACCTGCGTGCCGTCGTACCGTCGATGCGGCCGGCGCCGTACTCGGTTGCACCCGGCGTCGACTGCGTCGCTCCAAACGAACTGCCCAAACTCGGCACCCGGGATCGCTACGTGGTCGTCGGTGCCGGCAAGACCGGCATGGACGTCTGCCTATGGTTGCTCCGAAACGACGTCTGCCCTGACAAGCTGACCTGGATCATGCCGCGTGATTCCTGGCTGATCGACCGAGCGACGCTGCAGCCCGGGCCCACATTCGTCAGGCAGTTCAGGGAAAGCTACGGTGCGACTCTCGAGGCCATCGGGGCCGCGACCTCGACCGACGATCTGTTCGACCGACTAGAGACCGCCGGAACCCTGCTGCGCATCGACCCCTCGGTGCGTCCGAGCATGTATCGCTGCGCCACTGTGTCGCACCTCGAACTCGAGCAGCTGCGCCGTATCCGCGACATCGTCAGGATGGGCCACGTCCAACGCATCGAGCCCACCACGATAGTGCTCGACGGCGGATCGGTTCCCGCCACACCCACGGCCCTCTATATTGACTGCACCGCCGATGGAGCACCACAACGTCCAGCCAAGCCGGTTTTCGACGCAGACCACCTAACCCTGCAAGCCGTGCGCGGATGCCAACAGGTGTTCAGCGCCGCGTTTATCGCGCACGTCGAATTCGCCTACGAGGACGACGCGGTGAAAAACGAACTCTGTACCCCGATTCCACACCCGGACTGCGATCTGGACTGGATGCGTCTGATGCACTCCGATCTAGGCAACTTTCAGCGCTGGTTAAACGACCCCGATCTGACGGACTGGCTGAGCTCGGCGCGGTTGAACTTGCTCGCCGACCTGCTGCCGCCGTTGTCTCACAAGCCGCGGGTGCGCGAGCGGGTGGTGTCGATGTTCCAAAAGAGGTTGGGCACCGCCGGCGACCAGCTAGCGAAGCTGCTCGACGCCGCCACCGCAACAACCGAACAACGCTAAGGATCGGCCGTGCACCATAACCGCGATGTCGACTTGGCGCTTGTCGAGCGACCCAGCTCGGGATACGTCTACACAACGGGTTGGCGACTGGCCACAACGGACATCGACGAGCACCAACAACTGCGCCTCGACGGTGTGGCGCGCTATATCCAAGAGGTCGGTGCCGAGCATCTCGCCGATGCCCAATTGGCAGAGGTCCATCCCCATTGGATTGTCCTGCGCACGGTCATCGATGTCATCAACCCGATTGAGCTACCCAGCGACATCACCTTTCACCGGTGGTGCGCAGCGCTTTCCACCAGGTGGTGCAGCATGCGTGTGCAGCTGCAAGGATCCGCCGGCGGCCGCATCGAAACCGAAGGGTTCTGGATCTGCGTGAACAAAGACACCCTGACGCCGTCCCGTCTCACCGATGACTGCATCGCACGTTTCGGCAGCACCACCGAAAACCACCGGCTCAAGTGGCGCCCATGGCTCACCGGGCCGAACATCGATGGTACCGAGACACCATTTCCCTTGCGTCGCACGGATATTGACCCGTTCGAGCATGTCAACAACACCATCTACTGGCACGGTGTGCACGAAATACTCTGCCAGATACCCACCCTGACGGCACCCTACCGCGCCGTGCTCGAGTACCGCAGCCCCATCAAGTCCGGCGAACCGCTGACCATTCGTTACGAGCAGCACGACGACGTCGTGCGCATGCACTTCGTCGTCGGCGACGACGTGCGCGCGGCAGCGCTGCTGCGCAGGCTATAACCGTCTGGACGAATCGGCGGTATGCCGACCACCATGAACCAAGGTCCGCAACGCATCGAAGCACGAGGAGAATCCATGTCTGGACGGTTGATAGGAAAGGTCGCACTTGTCAGCGGCGGGGCGCGCGGTATGGGTGCATCCCATGTGCGGGCGATGGTGGCCGAAGGCGCAAAGGTTGTGTTCGGCGACATCCTCGACGAGGAGGGCAAGGCGGTGGCCGCCGAACTGGCCGATGCGGCCCGCTACGTCCATCTCGACGTTACCCAACCCGCGCAATGGACGGCTGCGGTGGACACCGCGGTCACCGCATTCGGTGGCCTGCACGTGCTGGTCAACAACGCCGGCATTCTCAACATCGGGACGATCGAGGACTACGCCCTCACCGAATGGCAGCGCATCCTCGATGTCAACCTGACCGGAGTCTTCCTGGGCATCCGCGCTGTCGTCAAGCCAATGAAAGAGGCTGGTCGCGGCTCCATCATCAACATTTCGTCGATCGAGGGGCTGGCCGGCACGGTTGCTTGTCATGGCTATACCGCCACCAAGTTCGCCGTGCGGGGGCTGACCAAGTCCACCGCTCTCGAGTTGGGGCCCAGCGGAATTCGAGTCAACTCGATTCACCCTGGGTTGGTCAA	G	del	1	major	minor	1
2253479	GC	G	del	1	minor	ref	1
2253479	GCCA	G	del	1	major	major	1
2256780	GA	G	del	1	major	major	1
2257828	CCGCCCCCGGGAGACTCGGTGGTGGGTCCCACACGCCTAGAAAGTCGCCGGCGATAACGACCGGCCAGGTCAGCGGGGTTGGCCGCAGCCCGATAAGGCTCTCGATCTCGTCCATCAGGCATGCTCCACATCGCCTGCACCAGGGCAAAGCTGCACCGGTCGTGCGAGCCGGTTAGCAAATAGCACGTTCATACACATAAATGTGTATAGTGGTGTTGTGTCACGGACCAACATCGAGATCGACGACGAACTCGTGGCCGCCGCACAGCGGATGTACCGACTCGATTCCAAGCGAAGTGCCGTCGACCTCGCGCTGCGCCGGCTCGTGGGTGAACCGTTGGGCCGCGATGAGGCTTTGGCGCTGCAGGGCAGCGGTTTCGACTTCAGCAACGATGAGATCGAATCGTTCTCGGATACGGACCGCAAGCTCGCCGACGAGTCGTAGATGATCGTCGACACCTCGGTCTGGATCGCATATCTCTCCACGTCAGAGTCGTTGGCCAGTCGCTGGCTAGCCGATCGCATTGCCGCTGACTCGACGGTGATCGTGCCCGAGGTGGTGATGATGGAGCTGCTGATCGGTAAGACCGATGAGGACACCGCCGCACTGCGCCGACGGCTCCTGCAGCGATTCGCTATCGAACCGCTGGCCCCGGTCCGCGACGCGGAAGATGCCGCCGCCATTCACCGGCGCTGTCGTCGCGGCGGCGACACCGTACGCAGCCTGATCGATTGCCAGGTGGCCGCGATGGCGTTGCGGATCGGGGTCGCCGTGGCGCATCGTGATCGCGACTACGAGGCGATCCGCACACATTGCGGACTACGCACCGAGCCGTTGTTCTGACTGCGGACACCCGGACGATTTCGTGTCTCACATCTGACCCGTGGCCGTCGTCGTCCGCCGCCGGGTACATCGACATAGTGGACCAGGGAACATCGCCAGCGCATGAGTGAGCGCGGATACCACCCGGTCCGGGGACGCGTTGGCGCTGGCCGAAGCCGACCGGCCCAGCGATGACATCGACTTCAAGGACGTTCGGCTTTCAG	C	del	1	major	minor	1
2263173	C	CGA	ins	1	null	minor	1
2263197	CA	C	del	1	null	major	1
2263225	CA	C	del	1	null	minor	1
2263249	C	CCAT	ins	1	null	filtered	1
2263262	GAAAT	G	del	1	null	major	1
2263272	G	GCT	ins	1	null	minor	1
2263302	C	CGAT	ins	1	null	filtered	1
2263303	C	CGG	ins	1	null	major	1
2263313	C	CTCGGT	ins	1	null	major	1
2263317	CA	C	del	1	null	major	1
2263330	G	GAC	ins	1	null	major	1
2263337	CG	C	del	1	null	major	1
2263342	AG	A	del	1	null	major	1
2263354	G	GGGGC	ins	1	null	filtered	1
2263357	T	TCGCGGTG	ins	1	null	major	1
2263360	T	TGA	ins	1	null	filtered	1
2263362	G	GA	ins	1	null	major	1
2263370	AT	A	del	1	null	major	1
2263374	C	CG	ins	1	null	filtered	1
2263378	AT	A	del	1	null	major	1
2263481	C	CGG	ins	1	null	major	1
2263484	G	GA	ins	1	null	major	1
2263488	CG	C	del	1	null	major	1
2263491	C	CTG	ins	1	null	major	1
2263494	C	CGCT	ins	1	null	filtered	1
2263500	CA	C	del	1	null	major	1
2263509	C	CG	ins	1	null	major	1
2263518	G	GC	ins	1	null	major	1
2263522	TG	T	del	1	null	major	1
2263535	T	TCC	ins	1	null	major	1
2263541	G	GC	ins	1	null	major	1
2263546	T	TCAC	ins	1	null	major	1
2263547	GT	G	del	1	null	major	1
2263551	G	GC	ins	1	null	filtered	1
2263554	C	CGGCGGG	ins	1	null	major	1
2263568	AC	A	del	1	null	minor	1
2263587	GGTC	G	del	1	null	minor	1
2263599	C	CCTTT	ins	1	null	minor	1
2263621	A	ATCAAGGTGAACCACCAGGTGAGTCCGGAGACTCTCTGATCTGAGACCTCAGCCGGCGGCTGGTCTCTGGCGTTGAGCGTAGTAGGCAGCCTCGAGTTCGACCGGCGGGACGTCGCCGCAGTACTGGTAGAGGCGGCGATGGTTGAACCAGTCGACCCAGCGCGCGGTGGCCAACTCGACATCCTCGATGGACCGCCAGGGCTTGCCGGGTTTGATCAGCTCGGTCTTGTATAGGCCGTTGATCGTCTCGGCTAGTGCATTGTCATAGGAGCTTCCGACCGCTCCGACCGACGGTTGGATGCCTGCCTCGGCGAGCCGCTCGCTGAACCGGATCAATGTGTACTGAGATCCCCTATCCGTATGGTGGATAACGTCTTTCAGGTCGAGTACGCCTTCTTGTTGGCGGGTCCAGATGGCTTGCTCGATCGCGTCGAGGACCATGGAGGTGGCCATCGTGGAAGCGACCCGCCAGCCCAGGATCCTGCGAGCGTAGGCGTCGGTGACAAAGGCCACGTAGGCGAACCCTGCCCAGGTCGACACATAGGTGAGGTCTGCTACCCACAGCCGGTTAGGTGCTGGTGGTCCGAAGCGGCGCTGGACGAGATCGGCGGGACGGGCTGTGGCCGGATCAGCGATCGTGGTCCTGCGGGCTTTGCCGCGGGTGGTCCCGGACAGGCCGAGTTTGGTCATCAGCCGTTCGACGGTGCATCTGGCCACCTCGATGCCCTCACGGTTCAGGGTTAGCCACACTTTGCGGGCACCGTAAACACCGTAGTTGGCGGCGTGGACGCGGCTGATGTGCTCCTTGAGTTCGCCATCGCGCAGCTCGCGGCGGCTGGGCTCCCGGTTGATGTGGTCGTAGTAGGTCGATGGGGCGATCGGCACACCCAGCTCGGTCAGCTGTGTGCAGATCGACTCGACACCCCACCGCAAACCATCGGGGCCCTCGCGGTGGCCCTGATGATCGGCGATGAACCGGGTAATTAGCGTGCTGGCCGGTCGAGCTCGGCCGCGAAGAAAGCCGACGCGGTCTTTAAAATCGCGTTCGCCCTTCGCAATTCGGCGTTGTCCCGCCGCAAGCGCTTCAGCTCAGCGGATTCTTCGGTCGTGGTCCCGGGCCGTGCGCCGGCATCGACCTGCGCCTGGCGCACCCACTTACGCACCGTCTCCGCGCAGCCAACACCAAGTAGACGGGCGACCTCACTGATCGCTGCCCACTCCGAATCGTGCTGACCGCGGATCTCTGCGACCATCCGCACCGCCCGCTCGCGCCTTCCGGCGGGTACCTCCTCGATGAACCACCTGACATGACCCCATCCTTTCCAAGAACTGGAGTCTCCGGACATGCCGGGGCGGT	ins	1	ref	filtered	1
2263621	A	ATCAAGGTGAACCGCCCCGGTGAGTCCGGAGACCTTGTCTGATCTGAGACCTCGCCGGCGGCTGGTCTCTGGCGTTGAGCGTAGTAGGCAGCCTCGAGTTCGACCGGCGGGACGTCGCCGCAGTACTGGTAGAGGCGGCGATGGTTGAACCAGTCGACCCAGCGCGCGGTGGCCAACTCGACATCCTCGATGGACCGCCAGGGCTTGCCGGGTTTGATCAGCTCGGTCTTGTATAGGCCGTTGATCGTCTCGGCTAGTGCATTGTCATAGGAGCTTCCGACCGCTCCGACCGACGGTTGGATGCCTGCCTCGGCGAGCCGCTCGCTGAACCGGATCGATGTGTACTGAGATCCCCTATCCGTATGGTGGATAACGTCTTTCAGGTCGAGTACGCCTTCTTGTTGGCGGGTCCAGATGGCTTGCTCGATCGCGTCGAGGACCATCGAGGGAGTGGCGATGAGTGGAAGCGACCCGCCAGCCCAGGATCCTGCGAGCGTAGGCGTCGGTGACAAAGGCCACGTAGGCGAACCCTGCCCAGGTCGACACATAGGTGAGGTCTGCTACCCACAGCCGGTTAGGTGCTGGTGGTCCGAAGCGGCGCTGGACGAGATCGGCGGGACGGGCTGTGGCCGGATCAGCGATCGTGGTCCTGCGGGCTTTGCCGCGGGTGGTCCCGGACAGGCCGAGTTTGGTCATCAGCCGTTCGACGGTGCATCTGGCCACCTCGATGCCCTCACGGTTCAGGGTTAGCCACACTTTGCGGGCACCGTAAACACCGTAGTTGGCGGCGTGGACGCGGCTGATGTGCTCCTTGAGTTCGCCATCGCGCAGCTCGCGGCGGCTGGGCTCCCGGTTGATGTGGTCGTAGTAGGTCGATGGGGCGATCGGCACACCCAGCTCGGTCAGCTGTGTGCAGATCGACTCGACACCCCACCGCAAACCATCGGGGCCCTCGCGGTGGCCCTGATGATCGGCGATGAACCGGGTAATTAGCGTGCTGGCCGGTCGAGCTCGGCCGCGAAGAAAGCCGACGCGGTCTTTAAAATCGCGTTCACCCTCGCAATTCGGCGTTGTCCCGCCGCAAGCGCTTCAGCTCAGCGGATTCTTCGGTCGTGGTCCCGGGCCGTGCGCCGGCATCGACCTGCGCCTGGCGCACCCACTTACGCACCGTCTCCGCGCAGCCAACACCAAGTAGACGGGCGACCTCACTGATCGCTGCCCACTCCGAATCGTGCTGACCGCGGTCTCTGCGACCATCCGCACCGCCCGCTCAGCTCCGGCGGGTACCTCCTCGATGAACCACCTGACATGACCCCATCCTTTCCAAGAACTGGAGTCTCCGGACATACCGGGGCGGT	ins	1	null	filtered	1
2263621	A	ATCAAGGTGAACCGCCCCGGTGAGTCCGGAGACTCTCTGATCTGAGACCTCAGCCGGCGGCTCGTCTTCATAGACGTAGTAGGCAGCCTCGAGTTCGACCGGCGGGACGTCGCCGCAGTACTGGTAGAGGCGGCGATGGTTGAACCAGTCGACCCAGCGCGCGGTGGCCAACTCGACATCCTCGATGGACCGCCAGGGCTTGCCGGGTTTGATCAGCTCGGTCTTGTATAGGCCGTTGATCGTCTCGGCTAGTGCATTGTCATAGGAGCTTCCGACCGCTCCGACCGACGGTTGGATGCCTGCCTCGGCGAGCCGCTCGCTGAACCGGATCGATGTGTACTGAGATCCCCTATCCGTATGGTGGATAACGTCTTTCAGGTCGAGTACGCCTTCTTGTTCTCTTGGCGGGTCCAGATGGCTTGCTCGATCGCGTCGAGGACCATGGAGGTGGCCATCGTGGAAGCGACCCGCCAGCCCAGGATCCTGCGAGCGTAGGCGTCGGTGACAAAGGCCACGTAGGCGAACCCTGCCCAGGTCGACACATAGGTGAGGTCTGCTACCCACAGCCGGTTAGGTGCTGGTGGTCCGAAGCGGCGCTGGACGAGATCGGCGGACGGGCTGTGGCCGGATCAGCGATCGTGGTCCTGCGGGCTTTGCCGCGGGTGGTCCCGGACAGGCCGAGTTTGGTCATCAGCCGTTCGACGGTGCATCTGGCCACCTCGATGCCCTCACGGTTCAGGGTTAGCCACACTTTGCGGGCACCGTAAACACCGTAGTTGGCGGCGTGGACGCGGCTGATGTGCTCCTTGAGTTCGCCATCGCGCAGCTCGCGGCGGCTGGGCTCCCGGTTGATGTGGTCGTAGTAGGTCGATGGGGCGATCGGCACACCCAGCTCGGTCAGCTGTGTGCAGATCGACTCGACACCCCACCGCAAACCATCGGGGCCCTCGCGGTGGCCCTGATGATCGGCGATGAACCCAAGGTAATTAGCGTGCTGGCCGGTCGAGCTCGGCCGCGAAGAAAGCCGACGCGGTCTTTAAAATCGCGTTCGCCCTTCGCAATTCGGCGTTGTCCCGCCGCAAGCGCTCCAGCTCAGCGGATTCTTCGGTCGTGGTCCCGGGCCGTGCGCCGGCATCGACCTGCGCCTGGCGCACCCACTTACGCACCGTCTCCGCGCAGCCAACACCAAGTAGACGGGCGACCTCACTGATCGCTGCCCACTCCGAATCGTGCTGACCGCGGATCTCTGCGACCATCCGCACCGCCCGCTCACGCAGTTCCGGCGGGTACCTCCTCGATGAACCACCTGACATGACCCCATCCTTTCCAAGAACTGGAGTCTCCGGACATGCCGGGGCGGT	ins	1	ref	minor	1
2263621	A	ATCAAGGTGAACCGCCCCGGTGAGTCCGGAGACTCTCTGATCTGAGACCTCAGCCGGCGGCTGGTCTCTGGCGTTGAGCGTAGTAGGCAGCCTCAGGGTTTCAACCGGCGGGACGTCGCCGCAGTACTGGTAGAGGCGGCGATGGTTGAACCAGTCGACCCAGCGCGCGGTGGCCAACTCGACATCCTCGATGGACCGCCAGGGCTTGCCGGGTTTCATCAGCTCGGTCTTGTATAGGCCGTTGATCGTCTCGGCTAGTGCATTGTCATAGGAGCTTCCGACCGCTCCGACCGACGGTTGGATGCCTGCCTCGGCGAGCCGCTCGCTGAACCGGATCGATGTGTACTGAGATCCCCTATCCGTATGGTGGATAACGTCTTTCAGGTCGAGTACGCCTTCTTGTTGGCGGGTCCAGATGGCTTGCTCGATCGCGTCGAGGACCATGGAGGTGGCCATCGTGGAAGCGACCCGCCAGCCCAGGATCCTGCGAGCGTAGGCGTCGGTGACAAAGGCCACGTAGGCGAACCCTGCCCAGGTCGACACATAGGTGAGGTCTGCTACCCACAGCCGGTTAGGTGCTGGTGGTCCGAAGCGGCGCTGGACGAGATCGGCGGGACGGGCTGTGGCCGGATCAGCGATCGTGGTCCTGCGGGCTTTGCCGCGGGTGGTCCCGGACAGGCCGAGTTTGATGGTCATCAGCCGTTCGACGGTGCATCTGGCCACCTCGATGCCCTCACGGTTCAGGGTTAGCCACACTTTGCGGGCACCGTAAACACCGTAGTTGGCGGCGTGGACGCGGCTGATGTGCTCCTTGAGTTCGCCATCGCGCAGCTCGCGGCGGCTGGGCTCCCGGTTGATGTGGTCGTAGTAGGTCGATGGGGCGATCGGCACACCCAGCTCGGTCAGCTGTGTGCAGATCGACTCGACACCCCACCGCAAACCATCGGGGCCCTAGCGGTGGCCCTGATGATCGGCGATGAACCGGGTAATTAGCGTGCTGGCCGGTCGAGCTCGGCCGCGAAGAAAGCCGACGCGGTCTTTAAAATCGCGTTCGCCCTTCGCAATTCGGCGTTGTCCCGCCGCAAGCGCTTCAGCTCAGCGGATTCTTCGGTCGTGGTCCCGGGCCGTGCGCCGGCATCGACCTGCGCCTGGCGCACCCACTTACGCACCGTCTCCGCGCAGCCAACACCAAGTAGACGGGCGACCTCACTGATCGCTGCCCACTCCGAATCGTGCTGACCGCGGATCTCTGCGACCATCCGCACCGCCCGCTCACGCAGCTCCGGCGGGTACCTCCTCGATGAACCACCTGACATGACCCCATCCTTTCCAAGAACTGGAGTCTCCGGACATGCCGGGGCGGT	ins	1	ref	filtered	1
2263621	A	ATCAAGGTGAACCGCCCCGGTGAGTCCGGAGACTCTCTGATCTGAGACCTCAGCCGGCGGCTGGTCTCTGGCGTTGAGCGTAGTAGGCAGCCTCGAGTTCGACCGGCGGGACGTCGCCGCAGTACTGGTAGAGGCGACGATGGTTGAACCAGTCGACCCAGCGCGCGGTGGCCGACTCGACATCCTCGATGGACCGCCAGGGCTTGCCGGGTTTGATCAGCTCGGTCTTGTATAGGCCGTTGATCGTCTCGGCTAGTGCATTGTCATAGGAGCTTCCGACCGCTCCGACCGACGGTTGGATGCCTGCCTCGGCGAGCCGCTCGCTGAACCGGATCGATGTGTACTGAGATCCCCTATCCGTATGGTGGATAACGTCTTTCAGGTCGAGTACGCCTTCTTGTTGGCGGGTCCAGATGGCTTGCTCGATCGCGTCGAGGACCATGGAGGTGGCCATCGTGGAAGCGACCCGCCAGCCCAGGATCCTGCGAGCGTAGGCGTCGGTGACAAAGGCCACGTAGGCGAACCCTGCCCAGGTCGACACATAGGTGAGGTCTGCTACCCACAGCCGGTTAGGTGCTGGTGGTCCGAAGCGGCGCTGGACGAGATCGGCGGGACGGGCTGTGGCCGGATCAGCGATCGTGGTCCTGCGGGCTTTGCCGCGGGTGGTCCCGGACAGGCCGAGTTTGGTCATCAGCCGTTCGACGGTGCATCTGGCCACCTCGATGCCCTCACGGTTCAGGGTTAGCCACACTTTGCGGGCACCGTAAACACCGTAGTTGGCGGCGTGGACGCGGCTGATGTGCTCCTTGAGTTCGCCATCGCGCAGCTCGCGGCGGCTGGGCTCCCGGTTGATGTGGTCGTAGTAGGTCGATGGGGCGATCGGCACACCCAGCTCGGTCAGCTGTGTGCAGATGGACTCGACACCCCACCGCAAACCATCGGGGCCCTCGGTGGCCCTGATGATCGGCGATGAACCGGGTAATTAGCGTGCTGGCCGGTCGAGCTCGGCCGCGAAGAAAGCCGACGCGGTCTTTAAAATCGCGTTCGCCCTTCGCAATTCGGCGTTGTCCCGCCGCAAGCGCTTCAGCTCAGCGGATTCTTCGGTCGTGGTCCCGGGCCGTGCGCCGGCATCGACCTGCGCCTGGCGCACCCACTTACGCACCGTCTCCGCGCAGCCAACACCAAGTAGACGGGCGACCTCACTGATCGCTGCCCACTCCGAATCGTGCTGACCGCGGATCTCTGCGACCATCCGCACCGCCCGCTCACGCAGCTCCAGGCGGGTACCTCCTCGATGAACCACCTGACATGACCCATCCTTTCCAAGAACTGGAGTCTCCGGACATGCCGGGGCGGT	ins	1	ref	filtered	1
2263621	A	ATCAAGGTGAACCGCCCCGGTGAGTCCGGAGACTCTCTGATCTGAGACCTCAGCCGGCGGCTGGTCTCTGGCGTTGAGCGTAGTAGGCAGCCTCGAGTTCGACCGGCGGGACGTCGCCGCAGTACTGGTAGAGGCGGCGATGGTCGAACCAGTCGACCCAGCGCGCGGTGGCCAACTCGACATCCTCGATGGACCGCCAGGGCTTGCCGGGTTTGATCAGCTCGGTCTTGTATAGGCCGTTGATCGTCTCGGCTAGTGCATTGTCATAGGAGCTTCCGACCCGCTCCGACCGACGGTTGGATGCCTGCCTCGGCGAGCCGCTCGCTGAACCGGATCGATGTGTTCTGCGATCCCCTATCCGTGGAAACACCGTCTTTCAGGTCGAGTACGCCTTCTTGTTGGCGGGTCCAGATGGCTTGCTCGATCGCGTCGAGGACCATGGAGGTGGCCATCGTGGAAGCGACCCGCCACCAGGATCCTGCGAGCGTAGGCGTCGGTGACAAAGGCCACGTAGGCGAACCCTGCCCAGGTCGACACATAGGTGAGGTCTGCTACCCACAGCCGGTTAGGTGCTGGTGGTCCGAAGCGGCGCTGGACGAGATCGGCGGGACGGGCTGTGGCCGGATCAGCGATCGTGGTCCTGCGGCTTTGCCGCGGGTGGTCCCGGACAGGCCGAGTTTGGTCATCAGCCGTTCGACGGTGCATCTGGCCACCTCGATGCCCTCACGGTTCAGGGTTAGCCACACTTTGCGGGCACCGTAAACACCGTAGTTGGCGGCGTGGACGCGGCTGATGTGCTCCTTGAGTTCGCCATCGCGCAGCTCGCGGCGGCTGGGCTCCCGGTTGATGTGGTCGTAGTAGGTCGATGGGGCGATCGGCACACCCAGCTCGGTCAGCTGTGTGCAGATCAACTCGACACCCCACCGCAAACCATCGGGGCCCTCGCGGTGGCCCTGATGATCGGCGATGAACCGGGTAATTAGCGTGCTGGCCGGTCGAGCTCGGCCGCGAAGAAAGCCGACGCGGTCTTTAAAATCGCGTTCGCCCTTCGCAATTCGGCGTTGTCCCGCCGCAAGCGCTTCAGCTCAGCGGATTCTTCGGTCGTGGTCCCGGGCCGTGCGCCGGCATCGACCTGCGCCTGGCGCACCCACTTACGCACCGTCTCCGCGCAGCCAACACCAAGTCGACGGGCGACCTCACTGATCGCTGCCCACTCCGAATCGTGCTCAGCCGGGTCTCTTCGACATCCGCACCGCCCGCTCACGCAGGCTCCAGCGGGTGCCTCCTCGATGAACCACCTGACATGACCCCATCCTTTCCAAGAACTGAGAGTCTCCGGACATGCCGGGGCAGT	ins	1	ref	filtered	1
2263621	A	ATCAAGGTGAACCGCCCCGGTGAGTCCGGAGACTCTCTGATCTGAGACCTCAGCCGGCGGCTGGTCTCTGGCGTTGAGCGTAGTAGGCAGCCTCGAGTTCGACCGGCGGGACGTCGCCGCAGTACTGGTAGAGGCGGCGATGGTTGAACCAGTCGACCCAGCGCGCGGTGGCCAACTCGACATCCTCGATGGACCGCCAGGGCTTGCCGGGTTTGATCAGCTCGGTCTTGTATAGGCCGTTGATCGTCTCGGCTAGTGCATTGTCATAGGAGCTTCCGACCGCTCCGACCGACGGCTGGATGCCTGCCTCGGCGAGCCGCTCGCTGAACCGGATCGATGTGTACTGAGATCCCCTATCCGTATGGTGGATAACGTCTTTCAGGTCGAGTACGCCTTCTTGTTGGCGGGTCCAGATGGCTTGCTCGATCGCGTCGAGGACCATGGAGGTGGCCATCGTGGAAGCGACCCGCCAGCCCAGGATCCTGCGAGCGTAGGCGTCGGTGACAAAGGCCACGTAGGCGAACCCTGCCCAGGTCGACACATAGGTGAGGTCTGCTACCCACAGCCGGTTAGGTGCTGGTGGTCCGAAGCGGCGCTGGACGAGATCGGCGGGACGGGCTGTGGCCGGATCAGCGATCGTGGTCCTGCGGGCTTTGCCGCGGGTGGTCCCGGACAGGCCGAGTTTGGTCATCAGCCGTTCGACGGTGCATCTGGCCACCTCGATGCCCTCACGGTTCAGGGTTAGCCACACTTTGCGGGCACCGTAAACACCGTAGTTGGCGGCGTGGACGCGGCTGATGTGCTCCTTGAGTTCGCCATCGCGCAGCTCGCGGCGGCTGGGCTCCCGGTTGATGTGGTCGTAGTAGGTCGATGGGGCGATCGGCACACCCAGCTCGGTCAGCTGTGTGCAGATCGACTCGACACCCCACCGCAAACCATCGGGGCCCTCGCGGTGGCCCTGATGATCGGCGATGAACCGGGTAATTAGCGTGCTGGCCGGTCGAGCTCGGCCGCGAAGAAAGCCGACGCGGTCTTTAAAATCGCGTTCGCCCTTCGCAATTCGGCGTTGTCCCGCCGCAAGCGCTTCAGCTCAGCGGATTCTTCGGTCGTGGTCCCGGGCCGTGCGCCGGCATCGACCTGCGCCTGGCGCACCCACTTACGCACCGTCTCCGCGCAGCCAACACCAAGTAGACGGGCGACCTCACTGATCGCTGCCCACTCCGAATCGTGCTGACCGCGGATCTCTGCGACCATCCGCACCGCCCGCTCAGCTCCGGCGGGTACCTCCTCGATGAACCACCTGACATGACCCCATCCTTTCCAAGAACTGGAGTCTCCGGACATGCCGGGGCGGT	ins	1	ref	minor	1
2263621	A	ATCAAGGTGAACCGCCCCGGTGAGTCCGGAGACTCTCTGATCTGAGACCTCAGCCGGCGGCTGGTCTCTGGCGTTGAGCGTAGTAGGCAGCCTCGAGTTCGACCGGCGGGACGTCGCCGCAGTACTGGTAGAGGCGGCGATGGTTGAACCAGTCGACCCAGCGCGCGGTGGCCAACTCGACATCCTCGATGGACCGCCAGGGCTTGCCGGGTTTGATCAGCTCGGTCTTGTATAGGCCGTTGATCGTCTCGGCTAGTGCATTGTCATAGGAGCTTCCGACCGCTCCGACCGACGGTTGGATGCCTGCCTCGGCGAGCCGCTCGCTGAACCGGATCAAATGCTACTCAGATCCCTATCCGTATGGTGGATAACGTCTTTCAGGTCGAGTACGCCTTCTTGTTGGCGGGTCCAGATGGCTTGCTCGATCGCGTCGAGGACCATGGAGGTGGCCATCGTGGAAGCGACCCGCCAGCCCAGGATCCTGCGAGCGTAGGCGTCGGTGACAAAGGCCACGTAGGCGAACCCTGCCCAGGTCGACACATAGGTGAGGTCTGCTACCCACAGCCGGTTAGGTGCTGGTGGTCCGAAGCGGCGCTGGACGAGATCGGCGGGACGGGCTGTGGCCGGATCAGCGATCGTGGTCCTGCGGGCTTTGCCGCGGGTGGCCCCGGACAGGCCGAGTTTGGTCATCAGCCGTTCGACGGTGCATCTGGCCACCTCGATGCCCTCACGGTTCAGGGTTAGCCACACTTTGCGGGCACCGTAAACACCGTAGTTGGCGGCGTGGACGCGGCTGATGTGCTCCTTGAGTTCGCCATCGCGCAGCTCGCGGCGGCTGGGCTCCCGGTTGATGTGGTCGTAGTAGGTCGATGGGGCGATCGGCACACCCAGCTCGGTCAGCTGTGTGCAGATCGACTCGACACCCCACCGCAAACCATCGGGGCCCTCGCGGTGGCCCTGATGATCGGCGATGAACCGGGTAATTAGCGTGCTGGCCGGTCGAGCTCAGGCCGCGAAGAAAGCCGACGCGGTCTTTAAAATCGCGTTCGCCCTTCGCAATTGGCGTTGTCCGCCGCAAGCGCTTCAGCTCAGCGGATTCTTCGGTCGTGGTCCCGGGCCGTGCGCCGGCATCGACCTGCGCCTGGCGCACCCACTTACGCACCGTCTCCGCGCAGCCAACACCAAGTAGACGGGCGACCTCACTGATCGCTGCCCACTCCGAATCGTGCTGACCGCGGATCTCTGCGACCATCCGCACCGCCCGCTCACGCGCCGCCACTCCGGCGGGTACCTCCTCGATGAACCACCTGACATGACCCCATCCTTTCCAAGAACTGGAGTCTCCGGACATGCCGGGGCGGT	ins	1	ref	filtered	1
2263621	A	ATCAAGGTGAACCGCCCCGGTGAGTCCGGAGACTCTCTGATCTGAGACCTCAGCCGGCGGCTGGTCTCTGGCGTTGAGCGTAGTAGGCAGCCTCGAGTTCGACCGGCGGGACGTCGCCGCAGTACTGGTAGAGGCGGCGATGGTTGAACCAGTCGACCCAGCGCGCGGTGGCCAACTCGACATCCTCGATGGACCGCCAGGGCTTGCCGGGTTTGATCAGCTCGGTCTTGTATAGGCCGTTGATCGTCTCGGCTAGTGCATTGTCATAGGAGCTTCCGACCGCTCCGACCGACGGTTGGATGCCTGCCTCGGCGAGCCGCTCGCTGAACCGGATCAATGTGTACTGAGATCCCCTATCCGTATGGTGGATAACGTCTTTCAGGTCGAGTACGCCTTCTTGTTGGCGGGTCCAGATGGCTTGCTCGATCGCGTCGAGGACCATGGAGGTGGCCATCGTGGAAGCGACCCGCCAGCCCAGGATCCTGCGAGCGTAGGCGTCGGTGACAAAGGCCACGTAGGCGAACCCTGCCCAGGTCGACACATAGGTGAGGTGTACCCCACAGCCGGTTAGGTGCTGGTGGTCCGAAGCGGCGCTGGACGAGATCGGCGGGACGGGCTGTGGCCGGATCAGCGATCGTGGTCCTGCGGGCTTTGCCGCGGGTGGTCCCGGACAGGCCGAGTTTGGTCATCAGCCGTTCGACGGTGCATCTGGCCACCTCGATGCCCTCACGGTTCAGGGTTAGCCACACTTTGCGGGCACCGTAAACACCGTAGTTGGCGGCGTGGACGCGGCTGATGTGCTCCTTGAGTTCGCCATCGCGCAGCTCGCGGCGGCTGGGCTCCCGGTTGATGTGGTCGTAGTAGGTCGATGGGGCGATCGGCACACCCAGCTCGGTCAGCTGTGTGCAGATGGACTCGACACCCCACCGCAAACCATCGGGGCCCTCGCGGTGGCCCTGATGATCGGCGATGAACCGGGTAATTAGCGTGCTGGCCGGTCGAGCTCGGCCGCGAAGAAAGCCGACGCGGTCTTTAAAATCGCGTTCGCCCTTCGCAATTCGGCGTTGTCCCGCCGCAAGCGCTTCAGCTCAGCGGATTCTTCGGTCGTGGTCCCGGGCCGTGCGCCGGCATCGACCTGCGCCTGGCGCACCCACTTACGCACCGTCTCCGCGCAGCCAACACCAAGTAGACGGGCGACCTCACTGATCGCTGCCCACTCCGAATCGTGCTGACCGCGGATCTCTGCGACCATCCGCACCGCCCGCTCACGCAGCTCCGGCGGGTACCTCCTCGATGAACCACCTGACATGACCCCATCCTTTCCAAGAACTGGAGTCTCCGGACATGCCGGGGCGGT	ins	1	ref	minor	1
2263621	A	ATCAAGGTGAACCGCCCCGGTGAGTCCGGAGACTCTCTGATCTGAGACCTCAGCCGGCGGCTGGTCTCTGGCGTTGAGCGTAGTAGGCAGCCTCGAGTTCGACCGGCGGGACGTCGCCGCAGTACTGGTAGAGGCGGCGATGGTTGAACCAGTCGACCCAGCGCGCGGTGGCCAACTCGACATCCTCGATGGACCGCCAGGGCTTGCCGGGTTTGATCAGCTCGGTCTTGTATAGGCCGTTGATCGTCTCGGCTAGTGCATTGTCATAGGAGCTTCCGACCGCTCCGACCGACGGTTGGATGCCTGCCTCGGCGAGCCGCTCGCTGAACCGGATCGATGCTTGTCGATCCCCTATCCGTATGGTGGATAACGTCTTTCAGGTCGAGTACGCCTTCTTGTTGGCGGGTCCAGATGGCTTGCTCGATCGCGTCGAGGACCATGGAGGTGGCCATCGTGGAAGCGACCCCGCCAGCCCAGGATCCTGCGAGCGTAGGCGTCGGTGACAAAGGCCACGTAGGCGAACCCTGCCCAGGTCGACACATAGGTGAGGTCTGCTACCCACAGCCGGTTAGGTGCTGGTGGTCCGAAGCGGCGCTGGACGAGATCGGCGGGACGGGCTGTGGCCGGATCAGCGATCGTGGTCCTGCGGGCTTTGCCGCGGGTGGTCCCGGACAGGCCGAGTTTGGTCATCAGCCGTTCGACGGTGCATCTGGCCACCTCGATGCCCTCACGGTTCAGGGTTAGCCACACTTTGCGGGCACCGTAAACACCGTAGTTGGCGGCGTGGACGCGGCTGATGTGCTCCTTGAGTTCGCCATCGCGCAGCTCGCGGCGGCTGGGCTCCCGGTTGATGTGGTCGTAGTAGGTCGATGGGGCGATCGGCACACCCAGCTCGGTCAGCTGTGTGCAGATCGACTCGACACCCCACCGCAAACCATCGGGGCCCTCGCGGTGGCCCTGATGATCGGCGATGAACCGGGTAATTAGCGTGCTGGCCGGTCGAGCTCGGCCGCGAAGAAAGCCGACGCGGTCTTTAAAATCGCGTTCGCCCTTCGCAATTCGGCGTTGTCCCGCCGCAAGCGCTTCAGCTCAGCGGATTCTTCGGTCGTGGTCCCGGGCCGTGCGCCGGCATCGACCTGCGCCTGGCGCACCCACTTACGCACCGTCTCCGCGCAGCCAACACCAAGTAGACGGGCGACCTCACTGATCGCTGCCCACTCCGAATCGTGCTGACCGCGGAATCTCTGCGACCATCCGCACCGCCCGCTCACGCAGGCTATTTCCGGCGGGTACCTCCTCGATGAACCACCTGACATGACCCATCCTTTCCAAGAACTGGAGTCTCCGGACATGCCGGGGCGGT	ins	1	ref	minor	1
2263621	A	ATCAAGGTGAACCGCCCCGGTGAGTCCGGAGACTCTCTGATCTGAGACCTCAGCCGGCGGCTGGTCTCTGGCGTTGAGCGTAGTAGGCAGCCTCGAGTTCGACCGGCGGGACGTCGCCGCAGTACTGGTAGAGGCGGCGATGGTTGAACCAGTCGACCCAGCGCGCGGTGGCCAACTCGACATCCTCGATGGACCGCCAGGGCTTGCCGGGTTTGATCAGCTCGGTCTTGTATAGGCCGTTGATCGTCTCGGCTAGTGCATTGTCATAGGAGCTTCCGACCGCTCCGACCGACGGTTGGATGCCTGCCTCGGCGAGCCGCTCGCTGAACCGGATCGATGTGTACTGAATATCCCCTATCCGTATGGTGGATAACGTCTTTCAGGTCGAGTACGCCTTCTTGTTGGCGGGTCCAGATGGCTTGCTCGATCGCGTCGAGGACCATGGTAGGTGGCCATCGTGGAAGCGACCCGCCAGCCCAGGATCCTGCGAGCGTAGGCGTCGGTGACAAAGGCCACGTAGGCGAACCCTGCCCAGGTCGACACATAGGTGAGGTCTGCTACCCACAGCCGGTTAGGTGCTGGTGGTCCGAAGCGGCGCTGGACGAGATCGGCGGGACGGGCTGTGGCCGGATCAGCGATCGTGGTCCTGCGGGCTTTGCCGCGGGTGGTCCCGGACAGGCCGAGTTTGGTCATCAGCCGTTCGACGGTGCATCTGGCCACCTCGATGCCCTCACGGTTCAGGGTTAGCCACACTTTGCGGGCACCGTAAACACCGTAGTTGGCGGCGTGGACGCGGCTGATGTGCTCCTTGAGTTCGCCATCGCGCAGCTCGCGGCGGCTGGGCTCCCGGTTGATGTGGTCGTAGTAGGTCGATGGGGCGATCGGCACACCCAGCTCGGTCAGCTGTGTGCAGATCGACTCGACACCCCACCGCAAACCATCGGGGCCCTCGCGGTGGCCCTGATGATCGGCGATGAACCGGGTAATTAGCGTGCTGGCCGGTCAGCTGGCCGCGAAGAAAGCCGACGCGGTCTTTAAAATCGCGTTCGCCCTTCGCAATTCGGCGTTGTCCCGCCGCAAGCGCTTCAGCTCAGCGGATTCTTCGGTCGTGGTCCCGGGCCGTGCGCCGGCATCGACCTGCGCCTGGCGCACCCACTTACGCACCGTCTCCGCGCAGCCAACACCAAGTAGACGGGCGACCTCACTGATCGCTGCCCACTCCGAATCGTGCTGACCGCGGATCTCTGCGACCATCCGCACCGCCCGCTCACGCAGCTCCGGCGGGTACCTCCTCGATGAACCACCTGACATGACCCCATCCTTTCCAAGAACTGGAGTCTCCGGACATGCCGGGGCGGT	ins	1	ref	filtered	1
2263621	A	ATCAAGGTGAACCGCCCCGGTGAGTCCGGAGACTCTCTGATCTGAGACCTCAGCCGGCGGCTGGTCTCTGGCGTTGAGCGTAGTAGGCAGCCTCGAGTTCGACCGGCGGGACGTCGCCGCAGTACTGGTAGAGGCGGCGATGGTTGAACCAGTCGACCCAGCGCGCGGTGGCCAACTCGACATCCTCGATGGACCGCCAGGGCTTGCCGGGTTTGATCAGCTCGGTCTTGTATAGGCCGTTGATCGTCTCGGCTAGTGCATTGTCATAGGAGCTTCCGACCGCTCCGACCGACGGTTGGATGCCTGCCTCGGCGAGCCGCTCGCTGAACCGGATCGATGTGTACTGAGATCCCCTATCCGTATGGTGGATAACGTCTTTCAGGTCGAGTACGCCTTCTGTTGGCGGGTCCAGATGGCTTGCTCGATCGCGTCGAGGACCATGGAGGTGGCCATCGTGGAAGCGACCCGCCAGCCCAGGATCCTGCGAGCGTAGGCGTCGGTGACAAAGGCCACGTAGGCGAACCCTGCCCAGGTCGACACATAGGTGAGGTCTGCTGCCAGCCGGTTAGGTGCTGGTGGTCCGAAGCGGCGCTGGACGAGATCGGCGGGACGGGCTGTGGCCGGATCAGCGATCGTGGTCCTGCGGGCTTTGCCGCGGGTGGTCCCGGACAGGCCGAGTTTGGTCATCAGCCGTTCGACGGTGCATCTGGCCACCTCGATGCCCTCACGGTTCAGGGTTAGCCACACTTTGCGGGCACCGTAAAACACCCCGTAGTTGGCGGCGTGGACACGGCTGATGTGCTCCTTGAGTTCGCCATCGCGCAGCTCGCGGCGGCTGGGCTCCCGGTTGATGTGGTCGTAGTAGGTCGATGGGGCGATCGGCACACCCAGCTCGGTCAGCTGTGTGCAGATCGACTCGACACCCCACCGCAAACCATCGGGGCCCTCGCGGTGGCCCTGATGATCGGCGATGAACCGGGTAATTAGCGTGCTGGCCGGTCGAGCTCGGCCGCGAAGAAAGCGACGCGGTCTTTAAAATCGCGTTCGCCCTTCGCAATTCGGCGTTGTCCCGCCGCAAGCGCTTCAGCTCAGCGGATTTCTCGGTCGTGGTCCCGGGCCGTGCGCCGGCATCGACCTGCGCCTGGCGCACCCACTTCACCGTCTCGCGCAGCCAACACCAAGTAGACGGGCGACCTCACTGATCGCTGCCCACTCCGAATCGTGCTGACCGCGGATCTCTGCGACCATCCGCACCGCCCGCTCACGCAGCTCTCCGGCGGGTACCTCCTCGATGAACCACCTGACATGACCCCATCCTTTCCAAGAACTGAGTGCTCCGGACATGCCGGGGCGGT	ins	1	ref	filtered	1
2263621	A	ATCAAGGTGAACCGCCCCGGTGAGTCCGGAGACTCTCTGATCTGAGACCTCAGCCGGCGGCTGGTCTCTGGCGTTGAGCGTAGTAGGCAGCCTCGAGTTCGACCGGCGGGACGTCGCCGCAGTACTGGTAGAGGCGGCGATGGTTGAACCAGTCGACCCAGCGCGCGGTGGCCAACTCGACATCCTCGATGGACCGCCAGGGCTTGCCGGGTTTGATCAGCTCGGTCTTGTATAGGCCGTTGATCGTCTCGGCTAGTGCATTGTCATAGGAGCTTCCGACCGCTCCGACCGACGGTTGGATGCCTGCCTCGGCGAGCCGCTCGCTGAACCGGATCGATGTGTACTGAGATCCCCTATCCGTATGGTGGATAACGTCTTTCAGGTCGAGTACGCCTTCTTGTTGGCGGGTCCAGATGGCTTGCTCGATCGCGTCGAGGACCATGGAGGTGGCCATCGTGGAAGCGACCCGCCAGCCCAGGATCCTGCGAGCGTAGGCGTCGGTGACAAAGGCCACGTAGGCGAACCCTGCCCAGGTCGACACATAGGTGAGGTCTGCTACCCACAGCCGGTTAGGTGCTGGTGGTCCGAAGCGGCGCTGGACGAGATCGGCGGGACGGGCTGTGGCCGGATCAGCGATCGTGGTCCTGCGGGCTTTGCCGCGGGTGGTCCCGGACAGGCCGAGTTTGGTCATCAGCCGTTCGACGGTGCATCTGGCCACCTCGATGCCCTCACGGTTCAGGGTTAGCCACACTTTGCGGGCACCGTAAACACCGTAGTTGGCGGCGTGGACGCGGCTGATGTGCTCCTTGAGTTCGCCATCGCGCAGCTCGCGGCGGCTGGGCTCCCGGTTGATGTGGTCGTAGTAGGTCGATGGGGCGATCGGCACACCCAGCTCGGTCAGCTGTGTGCAGATCGACTCGACACCCCACCGCAAACCATCGGGGCCCTCGCGGTGGCCCTGATGATCGGCGATGAACCGGGTAATTAGCGTGCTGGCCCGGTCGAGCTCGGCCGCGAAGAAAGCCGACGCGGTCTTTAAAATCGCGTTCGCCCTTCGCAATTCGGCGTTGTCCCGCCGCAAGCGCTTCAGCTCAGCGGATTCTTCGGTCGTGGTCCCGGGCCGTGCGCCGGCATCGACCTGCGCCTGGCGCACCCACTTACGCACCGTCTCCGCGCAGCCAACACCAAGTAGACGGGCGACCTCACTGATCGCTGCCCACTCCGAATCGTGCTGACCGCGGATCTCTGCGACCATCCGCACCGCCCGCTCACGCAGCTCCGGCGGGTACCTCCTCGATGAACCACCTGACATGACCCCATCCTTTCCAAGAACTGGAGTCTCCGGACATGCCGGGGCGGT	ins	1	ref	filtered	1
2263621	A	ATCAAGGTGAACCGCCCCGGTGAGTCCGGAGACTCTCTGATCTGAGACCTCAGCCGGCGGCTGGTCTCTGGCGTTGAGCGTAGTAGGCAGCCTCGAGTTCGACCGGCGGGACGTCGCCGCAGTACTGGTAGAGGCGGCGATGGTTGAACCAGTCGACCCAGCGCGCGGTGGCCAACTCGACATCCTCGATGGACCGCCAGGGCTTGCCGGGTTTGATCAGCTCGGTCTTGTATAGGCCGTTGATCGTCTCGGCTAGTGCATTGTCATAGGAGCTTCCGACCGCTCCGACCGACGGTTGGATGCCTGCCTCGGCGAGCCGCTCGCTGAACCGGATCGATGTGTACTGAGATCCCCTATCCGTATGGTGGATAACGTCTTTCAGGTCGAGTACGCCTTCTTGTTGGCGGGTCCAGATGGCTTGCTCGATCGCGTCGAGGACCATGGAGGTGGCCATCGTGGAAGCGACCCGCCAGCCCAGGATCCTGCGAGCGTAGGCGTCGGTGACAAAGGCCACGTAGGCGAACCCTGCCCAGGTCGACACATAGGTGAGGTCTGCTACCCACAGCCGGTTAGGTGCTGGTGGTCCGAAGCGGCGCTGGACGAGATCGGCGGGACGGGCTGTGGCCGGATCAGCGATCGTGGTCCTGCGGGCTTTGCCGCGGGTGGTCCCGGACAGGCCGAGTTTGGTCATCAGCCGTTCGACGGTGCATCTGGCCACCTCGATGCCCTCACGGTTCAGGGTTAGCCACACTTTGCGGGCACCGTAAACACCGTAGTTGGCGGCGTGGACGCGGCTGATGTGCTCCTTGAGTTCGCCATCGCGCAGCTCGCGGCGGCTGGGCTCCCGGTTGATGTGGTCGTAGTAGGTCGATGGGGCGATCGGCACACCCAGCTCGGTCAGCTGTGTGCAGATCGACTCGACACCCCACCGCAAACCATCGGGGCCCTCGCGGTGGCCCTGATGATCGGCGATGAACCGGGTAATTAGCGTGCTGGCCGGTCGAGCTCGGCCGCGAAGAAAGCCGACGCGGTCTTTAAAATCGCGTTCGCCCTTCGCAATTCGGCGTTGTCCCGCCGCAAGCGCTTCAGCTCAGCGGATTCTTCGGTCGTGGTCCCGGGCCGTGCGCCGGCATCGACCTGCGCCTGGCGCACCCACTTACGCACCGTCTCCGCGCAGCCAACACCAAGTAGACGGGCAACCTCACTGATCGCTGCCCACTCCGAATCGTGCTGACCGCGGATCTCTGCGACCATCCGCACCGCCCGCTCACGCAGCTCCGGCGGGTACCTCCTCGATGAACCACCTGACATGACCCCATCCTTTCCAAGAACTGGAGTCTCCGGACATGCCGGGGCGGT	ins	1	ref	minor	1
2263621	A	ATCAAGGTGAACCGCCCCGGTGAGTCCGGAGACTCTCTGATCTGAGACCTCAGCCGGCGGCTGGTCTCTGGCGTTGAGCGTAGTAGGCAGCCTCGAGTTCGACCGGCGGGACGTCGCCGCAGTACTGGTAGAGGCGGCGATGGTTGAACCAGTCGACCCAGCGCGCGGTGGCCAACTCGACATCCTCGATGGACCGCCAGGGCTTGCCGGGTTTGATCAGCTCGGTCTTGTATAGGCCGTTGATCGTCTCGGCTAGTGCATTGTCATAGGAGCTTCCGACCGCTCCGACCGACGGTTGGATGCCTGCCTCGGCGAGCCGCTCGCTGAACCGGATCGATGTGTACTGAGATCCCCTATCCGTATGGTGGATAACGTCTTTCAGGTCGAGTACGCCTTCTTGTTGGCGGGTCCAGATGGCTTGCTCGATCGCGTCGAGGACCATGGAGGTGGCCATCGTGGAAGCGACCCGCCAGCCCAGGATCCTGCGAGCGTAGGCGTCGGTGACAAAGGCCACGTAGGCGAACCCTGCCCAGGTCGACACATAGGTGAGGTCTGCTACCCACAGCCGGTTAGGTGCTGGTGGTCCGAAGCGGCGCTGGACGAGATCGGCGGGACGGGCTGTGGCCGGATCAGCGATCGTGGTCCTGCGGGCTTTGCCGCGGGTGGTCCCGGACAGGCCGAGTTTGGTCATCAGCCGTTCGACGGTGCATCTGGCCACCTCGATGCCCTCACGGTTCAGGGTTAGCCACACTTTGCGGGCACCGTAAACACCGTAGTTGGCGGCGTGGACGCGGCTGATGTGCTCCTTGAGTTCGCCATCGCGCAGCTCGCGGCGGCTGGGCTCCCGGTTGATGTGGTCGTAGTAGGTCGATGGGGCGATCGGCACACCCAGCTCGGTCAGCTGTGTGCAGATCGACTCGACACCCCACCGCAAACCATCGGGGCCCTCGCGGTGGCCCTGATGATCGGCGATGAACCGGGTAATTAGCGTGCTGGCCGGTTGAGCTCGGCCGCGAAGAAAGCCGACGCGGTCTTTAAAATCGCGTTCGCCCTTCGCAATTCGGCGTTGTCCCGCCGCAAGCGCTTCAGCTCAGCGGATTCTTCGGTCGTGGTCCCGGGCCGTGCGCCGGCATCGACCTGCGCCTGGCGCACCCACTTACGCACCGTCTCCGCGCAGCCAACACCAAGTAGACGGGCGACCTCACTGATCGCTGCCCACTCCGAATCGTGCTGACCGCGGATCTCTGCGACCATCCGCACCGCCCGCTCACGCAGCTCCGGCGGGTACCTCCTCGATGAACCACCTGACATGACCCCATCCTTTCCAAGAACTGGAGTCTCCGGACATGCCGGGGCGGT	ins	1	ref	minor	1
2263621	A	ATCAAGGTGAACCGCCCCGGTGAGTCCGGAGACTCTCTGATCTGAGACCTCAGCCGGCGGCTGGTCTCTGGCGTTGAGCGTAGTAGGCAGCCTCGAGTTCGACCGGCGGGACGTCGCCGCAGTACTGGTAGAGGCGGCGATGGTTGAACCAGTCGACCCAGCGCGCGGTGGCCAACTCGACATCCTCGATGGACCGCCAGGGCTTGCCGGGTTTGATCAGCTCGGTCTTGTATAGGCCGTTGATCGTCTCGGCTAGTGCATTGTCATAGGAGCTTCCGACCGCTCCGACCGACGGTTGGATGCCTGCCTCGGCGAGCCGCTCGCTGAACCGGATCGATGTGTACTGAGATCCCCTATCCGTATGGTGGATAACGTCTTTCAGGTCGAGTACGCCTTCTTGTTGGCGGGTCCAGATGGCTTGCTCGATCGCGTCGAGGACCATGGAGGTGGCCATCGTGGAAGCGACCCGCCAGCCCAGGATCCTGCGAGCGTAGGCGTCGGTGACAAAGGCCACGTAGGCGAACCCTGCCCAGGTCGACACATAGGTGAGGTCTGCTACCCACAGCCGGTTAGGTGCTGGTGGTCCGAAGCGGCGCTGGACGAGATCGGCGGGACGGGCTGTGGCCGGATCAGCGATCGTGGTCCTGCGGGCTTTGCCGCGGGTGGTCCCGGACAGGCCGAGTTTGGTCATCAGCCGTTCGACGGTGCATCTGGCCACCTCGATGCCCTCACGGTTCAGGGTTAGCCACACTTTGCGGGCACCGTAAACACCGTAGTTGGCGGCGTGGACGCGGCTGATGTGCTCCTTGAGTTCGCCATCGCGCAGCTCGCGGCTGTGGCTGGGCTCCCGGTTGATGTGGTCGTAGTAGGTCGATGGGGCGATCGGCACACCCAGCTCGGTCAGCTGTGTGCAGATCGACTCGACACCCCACCGCAAACCATCGGGGCCCTCGCGGTGGCCCTGATGATCGGCGATGAACCGGGTAATTAGCGTGCTGGCCGGTCGAGCTCGGCCGCGAAGAAAGCCGACGCGGTCTTTAAAATCGCGTTCGCCCTTCGCAATTCGGCGTTGTCCCGCCGCAAGCGCTTCAGCTCAGCGGATTCTTCGGTCGTGGTCCCGGGCCGTGCGCCGGCATCGACCTGCGCCTGGCGCACCCACTTACGCACCGTCTCCGCGCAGCCAACACCAAGTAGACGGGCGACCTCACTGATCGCTGCCCACTCCGAATCGTGCTGACCGCGGATCTCTGCGACCATCCGCACCGCCCGCTCACGCAGCTCCGGCGGGTACCTCCTCGATGAACCACCTGACATGACCCCATCCTTTCCAAGAACTGGAGTCTCCGGACATGCCGGGGCGGT	ins	1	ref	minor	1
2263621	A	ATCAAGGTGAACCGCCCCGGTGAGTCCGGAGACTCTCTGATCTGAGACCTCAGCCGGCGGCTGGTCTCTGGCGTTGAGCGTAGTAGGCAGCCTCGAGTTCGACCGGCGGGACGTCGCCGCAGTACTGGTAGAGGCGGCGATGGTTGAACCAGTCGACCCAGCGCGCGGTGGCCAACTCGACATCCTCGATGGACCGCCAGGGCTTGCCGGGTTTGATCAGCTCGGTCTTGTATAGGCCGTTGATCGTCTCGGCTAGTGCATTGTCATAGGAGCTTCCGACCGCTCCGACCGACGGTTGGATGCCTGCCTCGGCGAGCCGCTCGCTGAACCGGATCGATGTGTATCTATATTCCCCTATCCGTATGGTGGATAACGTCTTTCAGGTCGAGTACGCCTTCTTGTTGGCGGGGTCCAGATGGCTTGCTTGATCGCGTCGAGGACCATGGAGGTGGCCATCGTGGAAGCGGCCTGCCAGCCCAGGATCCTGCGAGCGTAGGCGTCGGTGACAAAGGCCACGTAGGCGAACCCTGCCCAGGTCGACACATAGGTGAGGTCTGCTACCCACAGCCGGTTAGGTGCTGGTGGTCCGAAGCGGCGCTGGACGAGATCGGCGGGACGGGCTGTGGCCGGATCAGCGATCGTGGTCCTGCGGGCTTTGCCGCGGGTGGTCCCGGACAGGCCGAGTTTGGTCATCAGCCGTTCGACGGTGCATCTGGCCACCTCGATGCCCTCACGGTTCAGGGTTAGCCACACTTTGCGGGCACCGTAAACACCGTAGTTGGCGGCGTGGACGCGGCTGATGTGCTCCTTGAGTTCGCCATCGCGCAGCTCGCGGCGGCTGGGCTCCCGGTTGATGTGGTCGTAGAGGTCGTGGGCGATCGGCACACCCAGCTCGGTCAGCTGTGTGCAGATCGACTCGACACCCCACCGCAAACCATCGGGGCCCTCGCGGTGGCCCTGATGATCGGCGATGAACCGGGTAATTAGCGTGCTGGCCGGTCGAGCTCGGCCGCGAAGAAAGCCGACGCGGTCTTTAAAATCGCGTTCGCCCTTCGCAATTCGGCGTTGTCCCGCCGCAAGCGCTTCAGCTCAGCGGATTCTTCGGTCGTGGTCCCGGGCCGTGCGCCGGCATCGACCTGCGCCTGGCGCACCCACTTACGCACCGTCTCCGCGCAGCCAACACCAAGTAGACGGGCGACCTCACTGATCGCTGCCCACTCCGAATCGTGCTGACCGCGGATCTCTGCGACCATCCGCACCGCCCGCTCACGCAGCTCCGGCGGGTACCTCCTCGATGAACCACCTGACATGACCCCATCCTTTCCAAGAACTGGAGTCTCCGGACATGCCGGGGCGGT	ins	1	ref	filtered	1
2263621	A	ATCAAGGTGAACCGCCCGGTGAGTCCGAGAACTCTCTGATCTGAGACCTCAGCCGGCGGCTGGTCTATAGCGTAGAGCGTCATCAGGCAGCCTCGAGTTCGACCAGCGGGACCTGGCCGCAGTACTCGTAGAGGCGGCGATGGTTGAACCAGTCGACCCAGCGCGCGGTCGCCAACTCGACATCCTCGATGGACCGCCAGGGCTTGCCGGGTTTGATCAGCTCGGTCTTGTATGGGCCGTTGATCGTCTGGCTAGTGTCATCTCATGCGGGCTTTCCCGACCGCTCCGACCGACGGGTTCAATGCCTGCCTCGGCGAGCCGCTCGCTGAACCGGATCAATGTATTTGTAGAGATCCCCTATCCGTATGGTGACCGGATAACATCTTTCAGGTCGAGTACGCCTTCTTGTTGAGCAGTTCCAGATGGCTTGCTCGATCGCGTCGAGGACCATGGAGGTGGCCATCGTCGAGAACGACCCGCCAGCCCAGGATCCTGCGAGCGTAGGCGTCGGTGACAAAGGCCACGTAGGCGGACCCTGCCCAGGTCGACACATAGGTGAGGTCTGCTACCCACGGCCGGTTAGGTGCTCATCGTCCGAAGCGGCGGCGGACGAGATCAGCGGGACGGGCTGTGGCCGGGTCAGCGATGATGACGCTGCGGGCTTTGCAGCAGGGTGGTCCCGGACAGGCCGAGTTTGGTCATCGAGCCGTTCGACGGTGCATATCGACGCCTCGATGCCCTCACGGTTCAGGTTCGCCACGCTTTGCGGGCACCGTAAACACCGTAGTTGGCGGCATGGACGCGGCTGATGTGCTCCTCGAGTTCGCCATCGCGCAGCTCGCGGCGGCTCGGCTCCCGGTTGATGTGGTCGTAGGTGATCAGGGCGATCGAGCAGCACGCCCGCTTTCGGCGCTGTGCGGTGGACTGGACAGCCCGCCGCAAACCATCGGGGCCCTCGCCAGTGGCCCTGATGATCAGCGATGAACCGGTTGATTCACGTGCTCGCCCGGTCAAGCTCGGCCGCGAAGAAAGCCGACGCGGTTCTTGGATGCGCGTTCGCCCTTCGCGATTGGGCGTTGTCCCGCCGCAAGCGCTTCAGCTCAGCGGATTCTTCGGTCGTGGTCCAGGGCCGTGCGCCGGCATCAACCTCGCCCCTGGCGCACCCACTTTACGCCCCGTCTCCGCGCAGCCAACACCAAGTAGACGGCGACCTCACTGATCGCTGCCCACTCCGAATAGTGCTGACCACGGATCTCTGCGACCATCCGCACCACCGCCGCGGCTCCGGCGGGTTCCTTCCTCGATGAACCACCTGACATCGACCCCATCCTTTCCAAGAACTGGAGTCTCCGGACATGCCGGGGCGGT	ins	1	ref	filtered	1
2263813	CCT	C	del	1	null	filtered	1
2263873	ATCTGG	A	del	1	ref	filtered	1
2263972	GAA	G	del	1	null	filtered	1
2264175	GAT	G	del	1	null	filtered	1
2264176	ATC	A	del	1	null	filtered	1
2264231	GCGCCGCCACAAGACCACGAAGGCGTCGGCCTGGCGTCAGCTGGAGGCCCGGTTGAACCTGTTGCGCGTGCACGCGTCATTCCTCTTCGAGGAAGTGGCTATCAATAGCGAGCAACATGTGCCCGCGTTCGACCCGGAGTTCACCGCC	G	del	1	null	filtered	1
2264253	GC	G	del	1	null	filtered	1
2264279	CCG	C	del	1	null	filtered	1
2264332	TC	T	del	1	null	filtered	1
2264342	GC	G	del	1	null	filtered	1
2264528	CGA	C	del	1	null	filtered	1
2264633	CA	C	del	1	null	filtered	1
2264646	G	GT	ins	1	null	filtered	1
2264742	CTGAA	C	del	1	null	filtered	1
2264817	GCTCGCACCAAGCTCTACAAGGCGATGAACGCGCGCGGCTGGAAA	G	del	1	null	filtered	1
2264847	GC	G	del	1	null	filtered	1
2264858	GAAA	G	del	1	null	filtered	1
2264882	GTCC	G	del	1	null	filtered	1
2264903	GAGCC	G	del	1	null	filtered	1
2265084	TCACACAAGGC	T	del	1	null	filtered	1
2265129	TG	T	del	1	null	filtered	1
2265231	AGAAGGCATACGTTGGTGGAACACGTCGGAAAGCTGGGAGGTGAATCTGATGGCTGGCGACCAAGAGCTGGAACTG	A	del	1	null	filtered	1
2265366	C	CTG	ins	1	null	major	1
2265381	GT	G	del	1	null	filtered	1
2265387	T	TA	ins	1	null	major	1
2265426	C	CAG	ins	1	null	major	1
2265500	CCGAGGCGTATGTGTTGAACGCCTTCCGCCGAGCGGGCGTCCCTATGCAGCGGATCCGGCCATCCCTCGACTGGCTAATCAAGAATGTCGGGCCACACGCGCTTGCGTCCCAGGATTTGTGCACGGACGGTGCCGAGGTGCTCTGGCGGTTCGCTGAACGGTCCGGGGAGGGCAGT	C	del	1	null	filtered	1
2265565	CTCG	C	del	1	null	filtered	1
2265580	AAGAATG	A	del	1	null	filtered	1
2265600	GCTT	G	del	1	null	filtered	1
2265600	GCTTGCGTCCCAGGATTTGTGCACGGACGGTGCCGAGGTGCTCTGGCGGTTCGCTGAACGGTCCGGGGAGGGCAGTCCTGATGATCTGGTGGTCAGGGGGCTGATTGTCCCGCGATCCGGGCAGTAC	G	del	1	null	filtered	1
2265657	ACGGT	A	del	1	null	filtered	1
2265713	GATCCGGGCAGTAC	G	del	1	null	filtered	1
2265730	TTCAA	T	del	1	null	filtered	1
2265738	GATC	G	del	1	null	major	1
2265802	TTGC	T	del	1	null	filtered	1
2265835	GA	G	del	1	null	filtered	1
2265839	CA	C	del	1	null	major	1
2265866	TCG	T	del	1	null	filtered	1
2265886	GTA	G	del	1	null	filtered	1
2265995	C	CT	ins	1	null	filtered	1
2266016	G	GA	ins	1	null	filtered	1
2266034	GTC	G	del	1	null	filtered	1
2266040	CGG	C	del	1	null	filtered	1
2266071	TCCTTCG	T	del	1	null	filtered	1
2266080	AT	A	del	1	null	filtered	1
2266085	G	GGATTGAACCGCCCCAGTCCGGAGACTCCAGTTCTTGGAAAGGATGGGGTCATGTCAGGTGGTTCATCGAGGAGGTACCCGCCGGAGCTGCGTGAGCGGGCGGTGCGGATGGTCGCAGAGATCCGCGGTCAGCACGATTCGGAGTGGGCAGCGATCAGTGAGGTCGCCCGTCTACTTGGTGTTGGCTGCGCGGAGACGGTGCGTAAGTGGGTGCGCCAGGCGCAGGTCGATGCCGGCGCACAGCCCGGGACCACGACCGAAGAATCCGCTGAGCTGAAGCGCTTGCGGCGGGACAACGCCGAATTGCGAAGGGCGAACGCGATTTTAAAGACCGCGTCGGCTTTCTTCGCGGCCGAGCTCGACCGGCCAGCACGCTAATTACCCGGTTCATCGCCGATCATCAGGGCCACCGCGAGGGCCCCGATGGTTTGCGGTGGGGTGTCGAGTCGATCTGCACACAGCTGACCGAGCTGGGTGTGCCGATCGCCCCATCGACCTACTACGACCACATCAACCGGGAGCCCAGCCGCCGCGAGCTGCGCGATGGCGAACTCAAGGAGCACATCAGCCGCGTCCACGCCGCCAACTACGGTGTTTACGGTGCCCGCAAAGTGTGGCTAACCCTGAACCGTGAGGGCATCGAGGTGGCCGAGATGCACCGTCGAACGGCTGATGACCAAACTCGGCCTGTCCGGGACCACCCGCGGCAAAGCCCGCAGGACCACGATCGCTGATCCGGCCACAGCCCGTCCGCCGATCTCGTCCAGCGCCGCTTCGGACCACCAGCACCTAACCGGCTGTGGGTAGCAGACCTCACCTATGTGTCGACCTGGGCAGGGTTCGCCTACGTGGCCTTTGTCACCGACGCCTACGCTCGCAGGATCCTGGGCTGGCGGGTCGCTTCCACGATGGCCACCTCCATGGTCCTCGACGCGATCGAGCAAGCCATCTGGACCCGCCAACAAGAAGGCGTACTCGACCTGAAAGACGTTATCCACCATACGGATAGGGGATCTCAGTACACATCGATCCGGTTCAGCGAGCGGCTCGCCGAGGCAGGCATCCAACCGTCGGTCGGAGCGGTCGGAAGCTCCTATGACAATGCACTAGCCGAGACGATCAACGGCCTATACAAGACCGAGCTGATCAAACCCGGCAAGCCCTGGCGGTCCATCGAGGATGTCGAGTTGGCCACCGCGCGCTGGGTCGACTGGTTCAACCATCGCCGCCTCTACCAGTACTGCGGCGACGTCCCGCCGGTCGAACTCGAGGCTGCCTACTACGCTCAACGCCAGAGACCAGCCGCCGGCTGAGGTCTCAGATCAGAGAGTCTCCGGACTCACCGGGGCGGTTCA	ins	1	ref	minor	1
2266098	CA	C	del	1	null	filtered	1
2266117	CGG	C	del	1	null	filtered	1
2266124	ACGC	A	del	1	null	filtered	1
2266164	T	TGACTGAACCGCCCCGGTGAGTCCGGAGACTCTCTGATCTGAGACCTCAGCCGGCGGCTGGTCTCTGGCGTTGAGCGTAGTAGGCAGCCTCGAGTTCGACCGGCGGGACGTCGCCGCAGTACTGGTAGAGGCGGCGATGGTTGAACCAGTCGACCCAGCGCGCGGTGGCCAACTCGACATCCTCGATGGACCGCCAGGGCTTGCCGGGTTTGATCAGCTCGGTCTTGTGGCGGATGATAGTCTCGGCTAGTGCATTGTCATAGGAGCTTCCGACCGCTCCGACCGACGGTTGGATGCCTGCCTCGGCGAGCCGCTCGCTGAACCGGATCGATGTGTACTGAGATCCCCTATCCGTATGGTGGATAACGTCTTTCAGGTCGAGTACGCCTTCTTGTTGGCGGGTCCAGATGGCTTGCTCGATCGCGTCGAGGACCATGGAGGTGGCCATCGTGGAAGCGACCCGCCAGCCCAGGATCCTGCGAGCGTAGGCGTCGGTGACAAAGGCCACGTAGGCGAACCCTGCCCAGGTCGACACATAGGTGAGGTCTGCTACCCACAGCCGGTTAGGTGCTGGTGGTCCGAAGCGGCGCTGGACGAGATCGGCGGGACGGGCTGTGGCCGGATCAGCGATCGTGGTCCTGCGGGCTTTGCCGCGGGTGGTCCCGGACAGGCCGAGTTTGGTCATCAGCCGTTCGACGGTGCATCTGGCCACCTCGATGCCCTCACGGTTCAGGGTTAGCCACACTTTGCGGGCACCGTAAACACCGTAGTTGGCGGCGTGGACGCGGCTGATGTGCTCCTTGAGTTCGCCATCGCGCAGCTCGCGGCGGCTGGGCTCCCGGTTGATGTGGTCGTAGTAGGTCGATGGGGCGATCGGCACACCCAGCTCGGTCAGCTGTGTGCAGATCGACTCGACACCCCACCGCAAACCATCGGGGCCCTCGCGGTGGCCCTGATGATCGGCGATGAACCGGGTAATTAGCGTGCTGGCCGGTCGAGCTCGGCCGCGAAGAAAGCCGACGCGGTCTTTAAAATCGCGTTCGCCCTTCGCAATTCGGCGTTGTCCCGCCGCAAGCGCTTCAGCTCAGCGGATTCTTCGGTCGTGGTCCCGGGCCGTGCGCCGGCATCGACCTGCGCCTGGCGCACCCACTTACGCACCGTCTCCGCGCAGCCAACACCAAGTAGACGGGCGACCTCACTGATCGCTGCCCACTCCGAATCGTGCTGACCGCGGATCTCTGCGACCATCCGCACCGCCCGCTCACGCAGCTCCGGCGGGTACCTCCTCGATGAACCACCTGACATGACCCCATCCTTTCCAAGAACTGGAGTCTCCGGACATGCCGGGGCGGTTCA	ins	1	ref	filtered	1
2267444	T	TCTCTGAACCGCCCCGGCATGTCCGGAGACTCCAGTTCTTGGAAAGGATGGGGTCATGTCAGGTGGTTCATCGAGGAGGTACCCGCCGGAGCTGCGTGAGCGGGCGGTGCGGATGGTCGCAGAGATCCGCGGTCAGCACGATTCGGAGTGGGCAGCGATCAGTGAGGTCGCCCGTTGATGGTGTCGGCTGCGCGGAGACGGTGCGTAAGTGGGTGCGCCAGGCGCAGGTCGATGCCGGCGCACGGCCCGGGACCACGACCGAAGAATCCGCTGAGCTGAAGCGCTTGCGGCGGGACAACGCCGAATTGCGAAGGGCGAACGCGATTTTAAGATCCGCGTTGGCTTTCTTCGCGGCCGAGCTCGACCGGCCAGCACGCTAATTACCCGGTTCATCGCCGATCATCAGGGCCACCGCGAGGGCCCCGATGGTTTGCGGTGGGTCGAGTCGATCTGCACACAGCTGACCGAGCTGGGTGTGCCGATCGCCCCATCGACCTACTACGACCACATCAACCGGGAGCCCAGCCGCCGCGAGCTGCGCGATGGCGAACTCAAGGAGCACATCAGCCGCGTCCACGCCGCCAACTACGGTGTTTACGGTGCCCGCAAAGTGTGGCTAACCCTGAACCGTGAGGGCATCGAGGTGGCCAGATGCACCGTCGAACGGCTGATGACCAAACTCGGCCTGTCCGGGACCACCCGCGGCAAAGCCCGCAGGACCACGATCGCTGATCCGGCCACAGCCCGTCCCGCCGATCTCGTCCAGCGCCGCTTCGGACCACCAGCACCTAACCGGCTGTGGGTAGCAGACCTCACCTATGTGTCGACCTGGGCAGGGTTCGCCTACGTGGCCTTTGTCACCGACGCCTACGCTCGCAGGATCCTGGGCTGGCGGGTCGCTTCCACGATGGCCACCTCCATGGTCCTCGACGCGATCGAGCAAGCCATCTGGACCCGCCAACAAGAAGGCGTACTCGACCTGAAAGACGTTATCGACGATACGGATAGGGGATCTCAGTACACATCGATCCGGTTCAGCGAGCGGCTCGCCCAGGAGGTAATCACTCGTTGGTCGGAGCGGTCGGAGTTCTGATCAGCATGCACTAGCCGAGACGATCAACGGCCTATACAAGACCGAGCTGATCAAACCCGGCAAGCCCTGGCGGTCCATCGAGGATGTCGAGTTGGCCACCGCGCGCTGGGTCGACTGGTTCAACCATCGCCGCCTCTACCAGTACTGCGGCGACGTCCCGCCGGTCGAACTCGAGGCTGCCTACTACGCTCAACGCCAGAGACCAGCCGCCGGCTCAGGTCTCAGATCAGAGAGTCTCCGGACTCACCGGGGCGGTTCA	ins	1	ref	minor	1
2268742	TC	T	del	1	null	filtered	1
2268929	TCA	T	del	1	null	major	1
2268947	CG	C	del	1	null	filtered	1
2268965	AC	A	del	1	null	filtered	1
2269126	CT	C	del	1	null	filtered	1
2269148	A	AC	ins	1	null	major	1
2269214	GCA	G	del	1	null	major	1
2269221	GTT	G	del	1	null	major	1
2269369	TGG	T	del	1	null	major	1
2269373	C	CATT	ins	1	null	major	1
2269380	GC	G	del	1	null	major	1
2269389	CAT	C	del	1	null	major	1
2269394	CGTG	C	del	1	null	filtered	1
2269398	CAG	C	del	1	null	major	1
2269403	AT	A	del	1	null	filtered	1
2269433	GC	G	del	1	null	major	1
2269437	AT	A	del	1	null	filtered	1
2269447	T	TCA	ins	1	null	major	1
2269523	CG	C	del	1	null	filtered	1
2269542	C	CA	ins	1	null	minor	1
2269555	GAA	G	del	1	null	major	1
2269585	GC	G	del	1	null	filtered	1
2269654	CA	C	del	1	null	filtered	1
2269657	GCC	G	del	1	null	major	1
2269667	GC	G	del	1	null	major	1
2269678	TCG	T	del	1	null	minor	1
2269698	G	GT	ins	1	null	major	1
2269733	GC	G	del	1	null	filtered	1
2269746	G	GA	ins	1	null	filtered	1
2269751	TGGCC	T	del	1	null	filtered	1
2269769	C	CCGACTTT	ins	1	null	minor	1
2269805	CG	C	del	1	null	major	1
2269848	CGGG	C	del	1	null	filtered	1
2271045	CG	C	del	1	major	minor	1
2280972	GCC	G	del	1	major	major	1
2283474	AG	A	del	1	major	major	1
2288565	TTCGACCCGCGCGTCACCGGTGAACAACCCGACCCAGCCGGCGCGGTCGTGCGCGGCGGCCGCTTGCGGCGAGCGCTCCACCGCCGCCAACAGTTCATCCCGGTTCGGCGGTGCCATCAGGAGCTGCAAACCAACTCGACGCTGGCGGTGCGCATCTCCTCCAGCGCGGCGACGGTGGTATCGGCCGACACACCCGCTGTCAGGTCCACCAGCACCCTGGTGGCCAAGCCATTGCGTACCGCGTCCTCGGCCGTCTGGCGCACACAATGATCGGTGGCAATACCGACCACATCGACCTCA	T	del	1	major	major	1
2288775	AGCACCCTG	A	del	1	major	major	1
2288777	CACCCTGGTGGCCAA	C	del	1	major	major	1
2288801	TA	T	del	1	major	major	1
2288834	A	AT	ins	1	major	major	1
2288837	GGTGGCAATACC	G	del	1	major	major	1
2288850	A	AC	ins	1	major	minor	1
2288983	T	TGTCCAGACTGGGATGGAAGTCCGCG	ins	1	minor	minor	1
2289067	AGAAGTGGTCACCCGGGTCGAT	A	del	1	major	major	1
2289191	GC	G	del	1	major	minor	1
2289202	AGAAGTCGTTCTG	A	del	1	major	major	1
2290980	CGG	C	del	1	ref	minor	1
2291981	C	CA	ins	1	ref	minor	1
2296964	GA	G	del	1	null	filtered	1
2309100	C	CG	ins	1	minor	ref	1
2313181	TC	T	del	1	major	major	1
2314836	G	GC	ins	1	ref	minor	1
2315825	G	GA	ins	1	major	major	1
2316004	CCCGG	C	del	1	major	major	1
2316038	A	AG	ins	1	ref	filtered	1
2316530	CGCG	C	del	1	ref	filtered	1
2317123	AC	A	del	1	filtered	ref	1
2320754	C	CA	ins	1	major	major	1
2321551	T	TC	ins	1	major	major	1
2321573	GCTGGCCAGCGTCGCCAGCGACTTCGGCTCCGCGACA	G	del	1	filtered	ref	1
2321576	GGCCAGCGTC	G	del	1	filtered	ref	1
2322131	AC	A	del	1	ref	filtered	1
2324174	ACCG	A	del	1	minor	minor	1
2326866	TCC	T	del	1	ref	filtered	1
2328618	TA	T	del	1	major	major	1
2331150	T	TC	ins	1	major	minor	1
2334685	C	CAGGTGAACCGCCCCGGCATGTCCGGAGACTCCAGTTCTTGGAAAGGATGGGGTCATGTCAGGTGGTTCATCGAGGAGGCCGCCGGAGCTGCGCGAGCGGGCGGTGCGGATGGTCGCAGAGATCCGCGGTCAGCACGATTCGGAGTGGGCAGCGATCAGTGAGGTCGCCCGTCTACTTGGTGTTGGCTGCGCGGAGACGGTGCGTAAGTGGGTGCGCCAGGCGCAGGTCGATGCCGGCGCACGGCCCGGGACCACGACCGAAGAATCCGCTGAGCTGAAGCGCTTGCGGCGGGACAACGCCGAATTGCGAGGGGCGAACGCGATTTTAAAGACCGCGTCGGCTTTCTTCGCGGCCGAGCTCGACCGGCCAGCACGCTAATTACCCGGTTCATCGCCGATCATCAGGGCCACCGCGAGGGCCCCGATGGTTTGCGGTGGGGTGTCGAGTCGATCTGCACACAGCTGACCGAGCTGGGTGTGCCGATCGCCCCATCGACCTACTACGACCACATCAACCGGGAGCCCAGCCGCCGCGAGCTGCGCGATGGCGAACTCAAGGAGCACATCAGCCGCGTCCACGCCGCCAACTACGGTGTTTACGTGTGCAAAGTGTGGCTAACCCTGAACCGTGAGGGCATCGAGGTGGCCAGATGCACCGTCGAACGGCTGATGACCAAACTCGGCCTGTCCGGGACCACCCGCGGCAAAGCCCGCAGGACCACGATCGCTGATCCGGCCACAGCCCTTACCTGCCATCTCGTCCAGCGCCGCTTCGGACCACCAGCACCTAACCGGCTGTGGGTAGCAGACCTCACCTATGTGTCGACCTGGGCAGGGTTCGCCTACGTGGCCTTTGTCACCGACGCCTACGCTCGCAGGATCCTGGGTGGCGGGTCGCTTCCACGATGGCCACCTCCATGGTCCTCGACGCGATCGAGCAAGCCATCTGGACCCGCCAACAAGAAGGCGTACTCGACCTGAAAGACGTTATCCACCATACGGATAGGGGATCTCAGTACACATTGATCCGGTTCAGCGAGCGGCTCGCCGAGGCAGGCATCCAACCGTCGGTCGGAGCGGTCGGAAGCTCCTATGACAATGCACTAGCCGAGACGATCAACGGCCTATACAAGACCGAGCTGATCAAACCCGGCAAGCCCTGGCGGTCCATCGAGGATGTCGAGTTGGCCACCGCGCGCTGGGTCGACTGGTTCAACCATCGCCGCCTCTACCAGTACTGCGGCGACGTCCCGCCGGTCGAACTCGAGGCTGCCTACTACGCTCAACGCCAGAGACCAGCCGCCGGCTGAGGTCTCAGATCAGAGAGTCTCCGGACTCACCGGGGCGGTTCA	ins	1	ref	major	1
2334713	G	GATCTGAACCGCCCCGGTGAGTCCGGAGACTCTCTGATCTGAGACCTCAGCCGGCGGCTGGTCTCTGGCGTTGCAGCGTAGTAGGCAGCCTCGAGTTCGACCGGCGGGACGTCGCCGCAGTACTGGTAGAGGCGGCGATGGTTGAACCAGTCGACCCAGCGCGCGGTGGCCAACTCGACATCCTCGATGGACCGCCAGGGCTTGCCGGGTTCGATCAGCTCGGTCTGTATAGGCCGTTGATCGTCTCGGCTAGTGCATTGTCATAGGAGCTTCCGACCGCTCCGACCGACGGTTGGATGCCTGCCTCGGCGAGCCGCTCGCTGAACCGGATCGATGTGTACTGAGATCCCCTATCCGTATGGTGGATAACGTCTTTCAGGTCGAGTACGCCTTCTTGTTGGCGGGTCCAGATGGCTTGCTCGATCGCGTCGAGGACCATGGAGGTGGCCATCGTGGAGAAGCGACCCGCCAGCCCAGGATCCTGCGAGCGTAGGCGTCGGTGACAAAGGCCACGTAGGCGAACCCTGCCCAGGTCGACACATAGGTGAAGGTCCGCGACCCCAGGGCCCAGGTGCTGGTGGTCCGAAGCGGCGCTGGACGAGATCGGCGGGACGGGCTGTGGCCGGATCAGCGATCGTGGTCCTGCGGGCTTTGCCGCGGGTGGTCCCGGACAGGCCGAGTTTGGTCATCAGCCGTTCGACGGTGCATCTGGCCACCTCGATGCCCTCACGGTTCAGGGTTAGCCACACTTTGCGGGCACCGTAAACACCGTAGTTGGCGGCGTGGACGCGGCTGATGCGCTCCTTGAGTTCGCCATCGCGCAGCTCGCGGCGGCTGGACTCCCGGTCGAGGTCGTAGGTCGATGGGGTGATCGGCACACCCAGTCGGTCAGCTGTGTGCAGATCGACGACACCCACCGCAAACCATCGGGGCCCTCGCGGTGGCCCTGATGATCGGCGATGAACCGGGTAATTAGCGTGCTGGCCGGTCGAGCTCGGCCGCGAAGAAAGCCGACGCGGTCTTTAAAATCGCGTTCGCCCTTCGCAATTCGGCGTCGTCCCGCCGCAAGCGCTTCAGCTCAGCGGATTCTTCGGTCGTGGTCCCGGGCCGTGCGCCGGCATCGACCTGCGCCTGGCGCACCCCATGACGCACCGTCTCCGCGCAGCCAACACCAAGTAGACGGGCGACCTCACTGATCGCTGCCCACTCCGAATCGTGCTGACCGCGGATCTCTGCGACCATCCGCACCGCCCGCTCACGCAGCTCCGGCGGGTACCTCCTCCATGAACCACCTGACATGACCCCATCCTTTCCAAGAACTGGAGTCTCCGGACATGCCGGGGCGGTTCA	ins	1	ref	minor	1
2336551	CCCGAATAAT	C	del	1	major	major	1
2337622	G	GCGAT	ins	1	major	major	1
2339626	A	AGC	ins	1	minor	minor	1
2342525	GTTCAGCTATGGCAAGCGCGCCGGGCTGTTACCGACGGTGACGTCGACCTGCGCGACGCTCGCACGCTGCTGACCGATCTGGACAGCATTTTGCGTGAGATGCGCACGGCCGCAACCATTCAACAGAGCGGAACGGCGGGCGATGGCGGCGGCGGTCGTCGCCAAGATTCGCGGCGACGCAATGGGCCTCGACGCCCAGCGCGACGCGGTACATCGCGCGGCCGCCGATGCGCTCCACGCGTTGCAATCGGTTGGCATACACCAATAGGCGACCCTTTGGCAGTTGAGGGTGTAGAGGAGATCGGCGCGTCGTTGCCGGGGCGGGAGTCGACGCCTTCCGATGATGGAGGTTCCCTACACCCATCAGGAAGACCTCGACGCGTCCATCGCCGCCGGTGGTGCGGGCTTGGCCTGTGCTGACACATGACCGCTTTCCGCCGCCTTGATTGTTGACCGGCACTGGGTTTGGGGGCGGCCGCGTCACTGTAGGTGAGTATGGGACGTGAGCGACATGTGCGACGTGGTGTCGTTCGTTGGCGCCGCCGAGCGTGTTCTGAGGGCGAGATTTCGGCCGAGCCCGGAATCTGGCCCCCCAGTTCACGCTCGGCGGTGCGGTTGGTCTCTGGGGATCAGCGCGGAGACGCTGCGCCGGTGGGCAGGTCAAGCCGAGGTCGATAGCGGTGTGGTGGCCGGCGTGTCCGCCAGCAGAAGTGGGAGCGTAAAGACCAGCGAGCTTGAGCAAACCATCGAAATACTCAAGGTCGCAACGAGTTTCTTCGCGCGGAAGTGCGACCCGCGACACCGCTGATCTGTGCGTTCGGCGACAAGCACAAGCACACCTACGGGGTCACACCGATCTGTCGGGCACTGGCCGTGCACGGCGTGCAGATCGCCTCGCGCACCTATTTCGCGGATCGCGCGGCAGCGCCTTCGAAACGCGCACTGTGGGACACCACAATCACCGAAATCCTGGCCGGCTACTACGAACCCGACGCCGAGGGCAAACGCCCACCGGAATGCCTGTACGGCAGCCTGAAGATGTGGGCGCACCTGCAGCGCCAGGGCTTCCGGTGGCCCTCTGCCACGGTGAAGACGATCATGCGGGCCAACGGTTGGCGCGGAGTGCCCCTCGCAGCGCACATCACACACCACCGAACCAGACCCGGCCGCGGCCCAGGCCCTAGACCTGGCGGGTCGGCAATGGCGGGCTTTAGCAACGAACCTGCTGGAAGCGGCCGACTTCACCTACGCGCCGATGACGTGGAGTTCCGGCTACACCGCGTTCGTGGTCGACGCCTACGCCGGTGTGATCGCGGGCTGGGAATGCTCGCTGACCAAAGACGCAGCGTTCGTCGAACGCGCATTACGCCACGGCCTTCCAGACTCACCTAGGTCACCCGTTTGGCGGAGCTATTCATCATCGCGACGCCGGAAGTCAGTATACTGCAATATATTTCGGCAAGACACCGATGCTAGCCGGGCTGCGGCCGTCGATAGGCATTGTTGGCGACGCCCTCGACAACGCCTTATGTGAAACCACGACAGGGCCCCACAGGACCGAATGCAGCCACGGCAGCCCGTTTCGTAGCGGGCCGATCCGCACCCTGGCTGACCTGGAAGACATCGCCTCGGCGTGGGTGGAGCACACCTGTCACACACAACAAGGTGTGCGAATACCCGGGAGGCTTCAACCTGCGTAGTGGGCGGAAGCGTTTCACGACGCGATCGGCTTAGCGTATGCGCGGGCCGATACCACGGGTGCACGCGATCACCTGGAACTGGTGAGTTGGCTATCGTGGTTTGGTGATTACTTGCGCTTGGGGGCTTGCCGACGGTTGCGCCGGGCGCAAGTGGGGTGCGGTTTTGCGGTTGATGGATGGTAGCTGGTGGCCCACGAGTTGAGTGCGGGTTCGGTTTTTGCCGGGTACCGGATAGAGCGGATGCTAGGTGCCGGCGGAATGGGCACCGTATATCTGGCGCGTAATCCCGATCTGCCGCGTAGCGAAGCCTTGAAAGTCCTTGCTGCGGAGTTGTCGCGTGACCTCGATTTTCGGGCACGGTTTGTCCGCGAAGCCGATGTGGCCGCGGGGTTGGATCATCCCAACATCGTGGCGGTTCATCAGCGCGGCCAGTTCGAGGGTCGGCTATGGATTGCGATGCAGTTCGTCGATGGCGGGAACGCTGAGGATGCGCTGCGGGCGGCGACCATGACCACAGCGCGGGCGGTGTACGTGATCGGCGAGGTCGCCAAGGCGCTCGACTATGCGCACCAACAAGGCGTGATACATCGCGATATCAAGCCGGCGAACTTCTTGTTGTCGCGAGCCGCTGGCGGCGATGAACGAGTGCTGCTAAGCGATTTTGGGATCGCGCGTGCGCTCGGCGACACGGGACTGACGTCCACCGGTTCGGTGCTGGCCACGTTGGCCTATGCTGCGCCGGAAGTTCTTGCAGGGCAAGGTTTTGATGGCCGGGCCGATTTGTATTCGTTGGGGTGTGCCCTATTTCGGCTCCTAACCGGTGAGGCGCCGTTTGCCGCCGGTGCTGGAGCGGCGGTGGCAGTGGTGGCGGGTCATCTGCACCAACCGCCGCCGACGGTCAGCGATCGCGTGCCAGGGCTGTCGGCGGCGATGGATGCGGTGATCGCCACTGCGATGGCCAAGGATCCCATGCGTCGGTTCACCTCAGCGGGTGAATTCGCACATGCCGCCGCCGCAGCCCTGTACGGGGGAGCCACCGACGGATGGGTGCCGCCGAGCCCCGCGCCGCACGTCATATCGCAAGGCGCCGTGCCAGGTTCGCCGTGGTGGCAGCATCCGGTCGGGTCAGTGACCGCGTTGGCCACGCCGCCCGGTCACGGTTGGCCGCCAGGCCTGCCGCCGCTGCCGAGACGACCGCGCCGCTACCGTCGGGGCGTGGCGGCGGTGGCGGCCGTGATGGTGGTGGCCGCCGCGGCCGTCACCGCGGTGACCATGACATCGCACCAACCGCGGACCGCGACGCCGCCAAGCGCTGCAGCCCTTTCTCCCACCTCGTCCAGCACAACACCACCGCAACCACCGATCGTGACAAGGTCGCGCCTACCCGGGTTGTTGCCGCCCCTTGATGACGTCAAAAACTTCGTGGGCATCCAGAACCTGGTCGCCCATGAGCCAATGC	G	del	1	major	minor	1
2342649	A	AAGCGTACACAC	ins	1	major	major	1
2342650	G	GGCGTACACACA	ins	1	major	major	1
2342826	TCGG	T	del	1	minor	major	1
2343573	AC	A	del	1	ref	minor	1
2344446	C	CGGGTTGAACCGCCCCCGGCGTGTCCGAGTCCAGTTCTTGGAAAGGATGGGGTCATGTCAGGTTCTCATGGGAGAAATCTCGCCGGAGCTGCGCGTAAAGCGGGGAAGGGGAAATACGGATCACGATCCGCGGTCAGCACGATTCGGAGTGGGCAGCGATCAGTGAGGTCGCCCGTCTACTTGGTGTTGGCTGCGCGGAGACGGTGCGTTGGATAGCCAGGCGCAGGTCGATGCCGGCGCACGGCCCAGGACGACGAAGAATCCGCTGAGCTGAAGCGCTTGCGGCGGGACAACGCCGAATTGCGAAGGGCGAACGCGATTTTAAAGACCGCGTCGGCTTTCTCGCGGCCGAGCTCGACCAGCATGATTCCCGGTTCATCGCCGATCATCAGGGCCACCGCGAGGGCCCCGATGGTTTGCGGTGGGGTGTGGAGTTCGATCTGCACGAGTTGACCCCGTGGGTGTGCCGATCGCCCATCGACCTACTACGACCACATCAACCGGGAGCCCAGCCGCCGCGAGCTGCGCGATGGCGAACTCAAGGAGCACATCAGCCGCGTCCACGCCGCCAACTACGACGTTGCACGGTGCCCGCAAAGTGTGGCTAACCCTGAACCGTGAGGGCATCGAGGTGGCCGAATGCACCGTCGAACGGCTGATGGCATCCCAACTCGAGCTGTCCGGGACCACCCGCGGCGAAGCCCACGGGGCCGTTGCTGATCCGGCCACAGCCCGTCCCGCCGATCTCGTCCAGCGCCGCTTCGGACCACCAGCACCTAACCGGCTGTGGGTAGCAGGTCACTTGTGACCTGGGCAGGGTTCGCCTACGTGGCCTTTGTCACCGACGCCTACGCTCGCAGGATCCTGGGCTGGCGGGTCGCTTCCACGATGGCCACCTCCATGGTCCTCGACGCGATCGAGCAAGCCATTTGGACCCGCCAACAAGAAGGCGTACTCGACCTGAAAGACGTTATCCACCATACGGATAGGGGATCTCAGTACACATCGATCCGGTTCAGCGAGCGGCTCGCCGAGGCAGGCATCCAACCGTCGGTCGGAGCGGTCGGAAGCTCCTATGACAATGCACTAGCCGAGACGATCAACGGCCTATACAAGACCGAGCTGATCAAACCCGGCAAGCCCTGGCGGTGTCCATCGAGGATGTCGAGTTGGCCACCGCGCGCTGGGTCGACTGGTCGACCATCGCCGCCTTCTCTACCGCTCTGCGGCGGGGACGTCCCGCCGGTGGCCTACTCGCCAGAGACGAGCCGCCGGCTGAGGTCTACGAATCGGAGTTCTCCGGACTCACCGGGGCGGTTCA	ins	1	ref	minor	1
2345958	A	AG	ins	1	null	filtered	1
2345962	C	CA	ins	1	null	major	1
2349090	GGCTGCGGGTACT	G	del	1	minor	minor	1
2350065	GGC	G	del	1	minor	major	1
2352065	C	CCTCGCCTGGGCCTGCAGCGAAAATCCCCCGCACGCCCGGCGTGTCGGGGGATTTTGCGTCTG	ins	1	clash	minor	1
2352065	C	CCTCGCCTGGGCTGGCGAGCAGACGCAAAATCCCCCGCACGCCCGGCGTGTAGGAGGATGCCGGT	ins	1	clash	minor	1
2352065	C	CCTCGCCTGGGCTGGCGAGCAGACGCAAAATCCCCCGCACGCCCGGCGTGTCGGGGGATTTTCGTCTG	ins	1	clash	minor	1
2352065	C	CCTCGCCTGGGCTGGCGAGCAGACGCAAAATCCCCCGCACGCCCGGCGTGTCGGGGGATTTTGCGACTG	ins	1	minor	clash	1
2352065	C	CCTCGCCTGGGCTGGCGAGCAGACGCAAAATCCCCCGCACGCCCGGCGTGTCGGGGGATTTTGCGTCTT	ins	1	minor	ref	1
2352065	C	CCTCGCCTGGGCTGGCGAGCAGACGCAAAATCCCCCGCACGCCCGGCGTGTCGGGGTATTTTGCGTCTG	ins	1	minor	clash	1
2352065	C	CCTCGCCTGGGCTGGCGAGCAGACGCAGTCCCCCCGCACGCCCGGCGTGTCGGGGGATTTTGCGTCTG	ins	1	clash	minor	1
2352065	C	CCTCGCCTGGGCTGGCGAGCGACGCGAAATCCCCCGCACGCCCGGCGTGTCGGGGGATTTTCGTCTG	ins	1	clash	minor	1
2352065	C	CCTCGCCTGGGCTGGCGCAGAACCACATTCCCCCCGCACGCCCGGCGTGTCGGGGGATTTTGCGTCTG	ins	1	clash	minor	1
2352065	C	CTTCGCCTGGGCTGGCGAGCAGACGCAAATCCCCCGCACGCCCGGCGTGTCGGGGGATTTTGCGTCTG	ins	1	clash	minor	1
2358366	GT	G	del	1	major	major	1
2360394	CG	C	del	1	major	major	1
2362848	CCGCACGCTT	C	del	1	major	major	1
2364460	TGTG	T	del	1	major	major	1
2366889	A	ACACACTGAACCGCCGGCTGAGGTCTCAGATCAGAGAGTCTCCGGACTCACCGGGGCGGTT	ins	1	major	major	1
2367067	CA	C	del	1	ref	filtered	1
2367205	C	CGCATGAACCGCCCCGGTGAGTCCGGAGACTCTCTGATCTGAGACCTCAGCCGGCGGCTGGTCTCTGGCGTTGAGCGTAGTAGGCAGCCTCGAGTTCGACCGGCGGGACGTCGCCGCAGTACTGGTAGAGGCGGCGATGGTTGAACCAGTCGACCCAGCGCGCGGTGGCCAACTCGACATCCTCGATGGACCGCCAGGGCTTGCCGGGTTTGATCAGCTCGGTCTTGTATAGGCCGTTGATCGTCTCGGCTAGTGCATTGTCATAGGAGCTTCCGACCGCTCCGACCGACGGTTGGATGCCTGCCTCGGCGAGCCGCTCGCTGAACCGGATCGATGTGTACTGAGATCCCCTATCCGTATGGTGGATAACGTCTTTCAGGTCGAGTACGCCTTCTTGTTGGCGGGTCCAGATGGCTTGCTCGATCGCGTCGAGGACCATGGAGGTGGCCATCGTGGAAGCGACCCGCCAGCCCAGGATCCTGCGAGCGTAGGCGTCGGTGACAAAGGCCACGTAGGCGAACCCTGCCCAGGTCGACACATAGGTGAGGTCTGCTACCCACAGCCGGTTAGGTGCTGGTGGTCCGAGCGGCGCTGGACCAGATCGGCGGGACGGGCTGTGGCCGGATCAGCGATCGTGGTCCTGCGGGCTTTGCCGCGGGTGGTCCCGGACAGGCCGAGTTTGGTCATCAGCCGTTCGACGGTGCATCTGGCCACCTCGATGCCCTCACGGTTCAGGGTTAGCCACACTTTGCGGGCACCGTAAACACCGTAGTTGGCGGCGTGGACGCGGCTGATGTGCTCCTTGAGTTCGCCATCGCGCAGCTCGCGGCGGCTGGGCTCCCGGTCGATGTGGTCGTAGTAGGTCGATGGGGCGATCGGCACACCCAGCTCGGTCAGCTGTGTGCAGATCGACTCGACACCCCACCGCAAACCATCGGGGCCCTCGCGGTGGCCCTGATGATCGGCGATGAACCGGGTAATTAGCGTGCTGGCCGGTCGAGCTCGGCCGCGAAGAAAGCCGACGCGGTCTTTAAAATCGCGTTCGCCCTTCGCAATTCGGCGTTGTCCCGCCGCAAGCGCTTCAGCTCAGCGGATTCTTCGGTCGTGGTCCCGGGCCGTGCGCCGGCATCGACCTGCGCCTGGCGCACCCACTTACGCACCGTCTCCGCGCAGCCAACACCAAGTAGACGGGCGACCTCACTGATCGCTGCCCACTCCGAATCGTGCTGACCGCGGATCTCTGCGACCATCCGCACCGCCCGCTCACGCAGCTCCGGCGGGTACCTCCTCGATGAACCACCTACATGACCCCATCCTTTCCAAGAAATGGAGTTCTCCGGACATGCCGGGGCGGTTCA	ins	1	ref	minor	1
2367595	C	CCTGGTGAACCGCCCCGGTGAGTCCGGAGACTCTCTGATCTGAGACCTCAGCCGGCGGCTGGTCTCTGGCGTTGAGCGTAGTAGGCAGCCTCGAGTTCGACCGGCGGGACGTCGCCGCAGTACTGGTAGAGGCGGCGATGGTTGAACCAGTCGACCCAGCGCGCGGTGGCCAACTCGACATCCTCGATGGACCGCCAGGGCTTGCCGGGTTTGATCAGCTCGGTCTTGTATAGGCCGTTGATCGTCTCGGCTAGTGCATTGTCATAGGAGCTTCCGACCGCTCCGACCGACGGTTGGATGCCTGCCTCGGCGAGCCGCTCGCTGAACCGGATCAATGTGTACTGGGGATTTCCCCTATCCGTATGGTGGATAACGTCTTTCAGGTCGAGTACGCCTTCTTGTTGGCGGGTCCAGATGGCTTGCTCGATCGCGTCGAGGACCATGGAGGTGGCCATCGTGGAAGCGACCCGCCAGCCCAGGATCCTGCGAGCGTAGGCGTCGGTGACAAAGGCCACGTAGGCGAACCCTGCCCAGGTCGACACATAGGTGAGGTCTGCTACCCACAGCCGGTTAGGTGCTGGTGGTCCGAAGCGGCGCTGGACGAGATCGGCGGGACGGGCTGTGGCCCGGGTGCCAGCGATCGTGGTCCTGCGGGCTTTGCCGCGGGTGGTCCCGGACAGGCCGAGTTTGGCGATCAGCCGTTCGACGGTGCATCTGGCCACCTCGATGCCCTCACGGTTCAGGGTTAGCCACACTTTGCGGGCACCGTAAACACCGTAGTTGGCGGCGTGGACGCGGCTGATGTGCTCCTTGAGTTCGCCATCGCGCAGCTCGCGGCGGCTGGGCTCCCGGTTGATGTGGTCGTAGTAGGTCGATGGGGCGATCGGCACACCCAGCTCGGTCAGCTGTGTGCAGATCGACTCGACGCCCCACCGCAAACCATCGGGGCCCTCGCGGTGGCCCTGATGATCGGCGATGAACCGGGTAATTAGCGTGCTGGCCGGTCGAGCTCGGCCGCGAAGAAAGCCGACGCGGTCTTTAAAATCACGTTTTGCGCCCTTCGCAATTCGGCGTTGTCCCGCCGCAAGCGCTTCAGCTCAGCGGATTCTTCGGTCGTGGTCCCGGGCCGTGCGCCGGCATCGACCTGCGCCTGGCGCACCCACTTACGCACCGTCTCCGCGCAGCCAACACCAAGTAGACGGCAACCTCACTGATCGCTGCCCACTCCGAATCGTGCTGACCGCGGATCTCTGCGACCATCCGCACCGCCCGCTCACGCAGCTCCGGCGGGTACCTCCTCGATGAACCACCTGACATGACCCCATCCTTTCCAAGAACTGGAGTCTCCGGACATGCCGGGGCGGTTCA	ins	1	ref	filtered	1
2372434	T	TAGGCCCGCCGACGATGCGGGCCGCGCAGCGGGCCGCTGAGGAGGCGGGCATCAAGCAACGCCCGCCGACGATGCGGGCCGCGCAGCGGGCCGCTGAGGAGGCGGGCATCAAGCAACGCCCGCCGACGATGCGGGCCGCGCAGCGGGCCGCTGAGGAGGCGGGCATCAAGCA	ins	1	ref	minor	1
2372436	G	GGCCCGCCGACGATGCGGCTGCGCAGCGGGCCGCTGAGGAGGCGGGCATCAAGCAACGCCCGCCGACGATGCGGGCCGCGCAGCGGGCCGCTGAGGAGGCGGGCATCAAGCAAC	ins	1	ref	minor	1
2372436	G	GGCCCGCCGACGATGCGGGCCGCGCAGCGGGCCGCTGAGGAGGCGGGCATCAAGCAACGCCCGCCGACGATGCGGGCCGCGCAGCGGGCCGCTGAGGAGGCGGGCATCAAGCAACGCCCGCCGACGATGCGGGCCGCGCAGCGGGCCGCTGAGGAGGCGGGCATCAAGCAACGCCCGCCGACGATGCGGGCCGCGCAGCGGGCCGCTGAGGAGGCGGGCATCAAGCAACGCCCGCCGACGATGCGGGCCGCGCAGCGGGCCGCTGAGGAGGCGGGCATCAAGCAAC	ins	1	ref	minor	1
2372436	G	GGCCCGCCGACGATGCGGGCCGCGCAGCGGGCCGCTGAGGAGGCGGGCATCAAGCAACGCCCGCCGACGATGCGGGCCGCGCAGCGGGCCGCTGAGGAGGCGGGCATCGAGCAACGCCCGCCGACGATGCGGGCCGCGCAGCGGGCCGCTGAGGAGGCGGGCATCAAGCAAC	ins	1	ref	minor	1
2372649	G	GC	ins	1	major	minor	1
2372732	CG	C	del	1	minor	ref	1
2373069	T	TACCA	ins	1	ref	filtered	1
2390182	CCG	C	del	1	major	major	1
2391827	CG	C	del	1	filtered	ref	1
2393915	A	AGG	ins	1	major	major	1
2394211	GAT	G	del	1	major	major	1
2394676	CG	C	del	1	ref	minor	1
2395330	C	CA	ins	1	ref	minor	1
2397488	T	TTCG	ins	1	major	major	1
2403170	T	TC	ins	1	minor	ref	1
2403726	CGG	C	del	1	ref	minor	1
2413520	CG	C	del	1	ref	filtered	1
2420620	G	GGC	ins	1	minor	ref	1
2421996	CG	C	del	1	major	major	1
2423137	TCGG	T	del	1	major	major	1
2424470	ACC	A	del	1	minor	major	1
2431512	A	AA	ins	1	filtered	ref	1
2432004	C	CG	ins	1	major	major	1
2432633	TC	T	del	1	ref	minor	1
2433105	A	ACG	ins	1	ref	minor	1
2433107	AG	A	del	1	ref	minor	1
2433495	A	ACACCCGGTCG	ins	1	minor	null	1
2442386	CG	C	del	1	major	major	1
2442983	A	AG	ins	1	minor	null	1
2449191	CA	C	del	1	minor	minor	1
2451631	TA	T	del	1	ref	minor	1
2454611	GT	G	del	1	major	major	1
2459155	AG	A	del	1	ref	minor	1
2461325	T	TAGCCCGGCGACGACCCGGGTCGGCACGACCCGGGAAGGAACCGGGCAAATCAAGCACAGCCCGGCGACGACCCGGGTCGGCACGACCCGGGAAGGAACCGGGCAAATCAAGCACAGCCCGGCGACGACCCGGGTCGGCACGACCCGGGAAGGAACCGGGCAAATCAAGCAC	ins	1	ref	minor	1
2472475	A	AC	ins	1	ref	filtered	1
2472660	CCCGTCCAGCCCG	C	del	1	major	major	1
2485369	GC	G	del	1	ref	filtered	1
2487600	GT	G	del	1	major	major	1
2491689	GCA	G	del	1	ref	filtered	1
2496634	CA	C	del	1	ref	filtered	1
2510899	T	TC	ins	1	major	minor	1
2512235	GC	G	del	1	ref	minor	1
2522849	G	GA	ins	1	major	major	1
2523615	CCA	C	del	1	ref	minor	1
2530201	TC	T	del	1	minor	ref	1
2534085	A	AC	ins	1	ref	filtered	1
2534425	A	AT	ins	1	ref	minor	1
2536908	T	TA	ins	1	major	major	1
2539254	GCTGACCCTGCCCGGCGGTGCCGCCCTTGCTCTGTTGCTGTGGCTGCAGCGTCGGGTGCCCCGCCCGGAGTCCTACGAGGA	G	del	1	major	major	1
2542894	CACCTCTATTCGGTCGATATTGGCGACGATCTCGCGCAAGATCGCCTGACCCTCCATGCGCGCCAGCTGGGTCCCCGGACACAGGTGGATGCCGGAGCCGAACGCGAGATGCCCGACCGGGTTGCGGTCGGCGCGAAAGACATCCGGGTCTTCGTACTGGCGCGGGTCACGGTTGGCTGCACCCCATGCCAGCAGCACCAGTGAGCCTGCCGGGATGACCGCTTGACCGACCGAATAGTCGACGCGCGTTGTGCGGCAGATGTTTTGGATTGGCGATATAAAGCGGAGGTGCTCCTCGATCGCCGACGGGATCAGGTCTGGTTGCTGCGCAAGGAGTGTCAGCTGATCTGGATAGTCGGCCAGCGTCAGAAACAATGTGCTAATCATATGAGCAGTGCTCTCATAGCCCGCAACCAGCAGCAACACCGCGAAGAAGAACAATTCGTCATCGCTGAGTCGACCTTGCTCGGCATGGGTGGCAAGCTTCCCGAGAACAGTGCATTCCCTAAGCAGCCCGTTGTCACGCCGATGAGTGAAGAGTGCACGCAATCGCCGGAATCCGGCAAAGCCCTGCACAAGCGAAATCAACCCGGAGGCTGACAAGGCAACGTCGGTGATCCGTACCGCCTGGTTGGACAAACGGCAGAAGGCGGCCTCGTCCGGTCCATCTACGCCGAGCACACTGGTGATAGCGCGCATCGGCATCGGTGCGGCCACGGTGGAGACGACGTCCGCGGGCGTCTGGGTCAGTAACCCGCCGACCAGTTCTCGGGCAAGCTGGTCGACCATCGGGCGCCACGTCTCCAACGCGCCACGCGCCATACCTGGTGCCAGTTGCTTGCGCATCCGGGTGTGCGCCGGCGGATCGGACGTCGGCAGAAACGGCAGCCACCCCCGTGAGAAGGTGACCCCACGGGCGCTGGACAACGTGTCGTGGTTACGCGCAGCCTCGCGGACGTCGGCGTATCGGCTCAAAATGTAGACGTCGCGCTTGGGGTTGTACTGCACCCGCTCGCCGGCCAACAGCTCTCGATAATGCGGGTAAGGATCAGCGGCAATCGCGGGATCGAACGGGTCAAAGTCGGTGAGCTGCATAAATTTCCGGCAATGCCGGCCGGTCAACCTGGACCGAGCCTTCCCGGCGACCCTCAGCGCAAGTGCTTTCGCGACCGCGGGCCCGTAGGTTCGCACAGTTTGCGCGTCGCGCCACATGCTGGTGGCTACCGGGATGCCACCAGATGACGCGCGCCGGCGCGTGGGAACGCCCAGAGCCGTGGTCGCGTCCTGCGCGGTCAGACCAACGTCGGGCGTGCCCGCTAACGGGCACCCGGCCAGCCGCACTCGGTCCGGCGCGGGCTCGGGAGGGGACTGTGTCGCGGTCATGACCCTCCGAACTCAGAGAGGCGTAGAACAGTCACAGGGTAACGGCGGGCATCGCAATAATTGCGCAGTTTCGCAAAGCGTTTCGCAACGCAATAAGATGGTTACCCGGAGTTCGGACAGGCGAATCTGCCCAGCGCAAGGCTGGTGATAGCGCCGACCAACGGCGCCGTGATCGGTAACCGTTTCCGACCGGCCGATACCGGCCCGGCCACCATAGCGGAGGTCAACCCCACCTGTTGGCGGAACGCCCAAAACTGGGCCGACTGTGTAGGCATGCGTCGCACTTGATTGGTCGCCGACCCGGCAATTCGCTAGCCGCGCTAAGGGTCGCGCATCGTTGGCCACAACAGGCGCGACTTGCGCGAATGTGCTTTCTCGCCGGCATCGCGATGCCTAACTTTATGTTTTCGAGGAGACTGCGATGCGGCTTCCAGGCCGTCATGTGTTATACGCCCTGTCGGCGGTCACCATGCTGGCGGCCTGCTCCAGCAACGGTGCTCGTGGCGGCATTGCGTCGACGAACATGAATCCGACAAACCCACCCGCAACTGCGGAGA	C	del	1	major	major	1
2543591	AT	A	del	1	major	major	1
2547750	T	TG	ins	1	minor	minor	1
2549055	TC	T	del	1	ref	minor	1
2552076	G	GACGGCCTCC	ins	1	major	major	1
2552080	T	TG	ins	1	major	null	1
2552081	C	CG	ins	1	major	minor	1
2552082	A	ACGGGT	ins	1	major	null	1
2552083	T	TGG	ins	1	major	minor	1
2552084	C	CGG	ins	1	major	major	1
2555780	C	CGAGTGAACCGCCCCGGCATGTCCGGAGACTCCAGTTCTTGGAAAGGATGGGGTCATGTCAGGTGGTTCATCGAGGAGGTACCCGCCGGAGCTGCGTGAGCGGGCGGTGCGGATGGTCGCAGAGATCCGCGGTCAGCACGATTCGGAGTGGGCAGCGATCAGTGAGGTCGCCCGTCTACTTGGTGTTGGCTGCGCGGAGACGGTGCGTAAGTGGGTGCGCCAGGCGCAGGTCGATGCCGGCGCACGGCCCGGGACCACGACCGAAGAATCCGCTGAGCTGAAGCGCTTGCGGCGGGACAACGCCGAATTGCGAAGGGCGAACGCGATTTTAAAGACCGCGTCGGCTTTCTTCGCGGCCGAGCTCGACCGGCCAGCACGCTAATTACCCGGTTCATCGCCGATCATCAGGGCCACCGCGAGGGCCCCGATGGTTTGCGGTGGGGTGTCGAGTCGATCTGCACACAGCTGACCGAGCTGGGTGTGCCGATCGCCCCATCGACCTACTACGACCACATCAACCGGGAGCCCAGCCGCCGCGAGCTGCGCGATGGCGAACTCAAGGAGCACATCAGCCGCGTCCACGCCGCCAACTACGGTGTTTACGGTGCCCGCAAAGTGTGGCTAACCCTGAACCGTGAGGGCATCGAGGTGGCCAGATGCACCGTCGAACGGCTGATGACCAAACTCGGCCTGTCCGGGACCACCCGCGGCAAAGCCCGCAGGACCACGATCGCTGATCCGGCCACAGCCCGTCCCGCCGATCTCGTCCAGCGCCGCTTCGGACCACCAGCACCTAACCGGCTGTGGGTAGCAGACCTCACCTATGTGTCGACCTGGGCAGGGTTCGCCTACGTGGCCTTTGTCACCGACGCCTACGCTCGCAGGATCCTGGGCTGGCGGGTCGCTTCCACGATGGCCACCTCCATGGTCCTCGACGCGATCGAGCAAGCCATCTGGACCCGCCAACAAGAAGGCGTACTCGACCTGAAAGACGTTATCCACCATACGGATAGGGGATCTCAGTACACATCGATCCGGTTCAGCGAGCGGCTCGCCGAGGCAGGCATCCAACCGTCGGTCGGAGCGGTCGGAAGCTCCTATGACAATGCACTAGCCGAGACGATCAACGGCCTATACAAGACCGAGCTGATCAAACCCGGCAAGCCCTGGCGGTCCATCGAGGATGTCGAGTTGGCCACCGCGCGCTGGGTCGACTGGTTCAACCATCGCCGCCTCTACCAGTACTGCGGCGACGTCCCGCCGGTCGAACTCGAGGCTGCCTACTACGCTCAACGCCAGAGACCAGCCGCCGGCTGAGGTCTCAGATCAGAGAGTCTCCGGACTCACCGGGGCGGTTCA	ins	1	ref	minor	1
2559693	AC	A	del	1	ref	minor	1
2562361	GGACCAATTCCTGCT	G	del	1	major	major	1
2562709	T	TC	ins	1	major	minor	1
2564823	GCGAC	G	del	1	major	major	1
2565319	CTGCCGGAGTGATACCTAACCCACTCGAGGAGCTAACGCTCGAGCAACTGCGAAGCCAACGCACGAGCATGAAGTGGCGTGCGCACCCAGCCGACGTCTTGCCGTTGTGGGTCGCGGAGATGGACGTGAAGCTTCCGCCGACGGTGGCCGATGCCCTCCGTAGAGCTATCGACGACGGCGACACCGGATATCCCTATGGAACGGAGTATGCCGAAGCCGTCCGCGAATTCGCTTGCCAACGTTGGCAATGGCACGACCTGGAAGTGAGCCGCACGGCCATCGTTCCCGACGTCATGCTCGGCATCGTCGAAGTGCTGCGTCTGATCACCGACCGCGGTGACCCTGTGATCGTCAACTCCCCGGTAT	C	del	1	major	clash	1
2565319	CTGCCGGAGTGATACCTAACCCACTCGAGGAGCTAACGCTCGAGCAACTGCGAAGCCAACGCACGAGCATGAAGTGGCGTGCGCACCCAGCCGACGTCTTGCCGTTGTGGGTCGCGGAGATGGACGTGAAGCTTCCGCCGACGGTGGCCGATGCCCTCCGTAGAGCTATCGACGACGGCGACACCGGATATCCCTATGGAACGGAGTATGCCGAAGCCGTCCGCGAATTCGCTTGCCAACGTTGGCAATGGCACGACCTGGAAGTGAGCCGCACGGCCATCGTTCCCGACGTCATGCTCGGCATCGTCGAAGTGCTGCGTCTGATCACCGACCGCGGTGACCCTGTGATCGTCAACTCCCCGGTATATGCGCCGTTCTACGCTTTCGTGTCGCATGACGGCCGCCGAGTGATCCCAGCGCCGCTGCGGGGAGACGGCCGGATCGATTTGGACGCGCTGCAGGAAGCGTTCTCGAGCGCGCGTGCTTCAAGCGGCTCGAGCGGCAACGTCGCCTACCTCCTGTGCAATCCGCACAACCCGACGGGGTCGGTGCACACCGCCGACGAACTGCGCGGCATCGCGGAACGCGCCCAACGGTTCGGTGTCCGGGTGGTGTCCGACGAGATTCATGCCCCTCTTATCCCGTCCGGGGCACGGTT	C	del	1	clash	major	1
2565685	ATGCGCCGTTCTACGCTTTCGTGTCGCATGACGGCCGCCGAGTGATCCCAGCGCCGCTGCGGGGAGACGGCCGGATCGATTTGGACGCGCTGCAGGAAGCGTTCTCGAGCGCGCGTGCTTCAAGCGGCTCGAGCGGCAACGTCGCCTACCTCCTGTGCAATCCGCACAACCCGACGGGGTCGGTGCACACCGCCGACGAACTGCGCGGCATCGCGGAACGCGCCCAACGGTTCGGTGTCCGGGTGGTGTCCGACGAGATTCATGCCCCTCTTATCCCGTCCGGGGCACGGTTT	A	del	1	major	clash	1
2567241	ACCT	A	del	1	major	major	1
2568499	G	GC	ins	1	minor	minor	1
2568673	GGTCTCGGGACACCCATGCGCCCAACGTCGTCGGC	G	del	1	major	minor	1
2570578	GAGC	G	del	1	major	major	1
2576783	AG	A	del	1	ref	minor	1
2577116	C	CAA	ins	1	major	major	1
2577662	T	TG	ins	1	ref	minor	1
2577969	GGCTC	G	del	1	major	major	1
2579488	AT	A	del	1	major	major	1
2579712	G	GCACTATGAACCGCCCCGGCATGTCCGGAGACTCCAGTTCTTGGAAAGGATGGGGTCATGTCAGGTGGTTCATCGAGGAGGTACCCGCCGGAGCTGCGTGAGCGGGCGGTGCGGATGGTCGCAGAGATCCGCGGTCAGCACGATTCGGAGTGGGCAGCGATCAGTGAGGTCGCCCGTCTACTTGGTGTTGGCTGCGCGGAGACGGTGCGTAAGTGGGTGCGCCAGGCGCAGGTCGATGCCGGCGCACGGCCCGGGACCACGACCGAAGAATCCGCTGAGCTGAAGCGCTTGCGGCGGGACAACGCCGAATTGCGAAGGGCGAACGCGATTTTAAAGACCGCGTCGGCTTTCTTCGCGGCCGAGCTCGACCGGCCAGCACGCTAATTACCCGATTCATCGCCGATCATCAGGGCCACCGCGAGGGCCCCGATGGTTTGCGGTGGGGTGTCGAGTCGATCTGCACACAGCTGACCGAGCTGGGTGTGCCGATCGCCCCATCGACCTACTACGACCACATCAACCGGGAGCCCAGCCGCCGCGAGCTGCGCGATGGCGAACTCAAGGAGCACATCAGCCGCGTCCACGCCGCCAACTACGGTGTTTACGGTGCCCGCAAAGTGTGGATCCTTAACCGCTAGGGCATCGAGGTGGCCAGATGCACCGTCGAACGGCTGATGACCAAACTCGGCCTGTCCGGGACCACCCGCGGCAAAGCCCGCAGGACCACGATCGCTGATCCGGCCACAGCCCGTCCCGCCGATCTCGTCCAGCGCCGCTTCGGACCACCAGCACCTAACCGGCTGTGGGTAGCAGACCTCACCTATGTGTCGACCTGGGCAGGGTTCGCCTACGTGGCCTTTGTCACCGACGCCTACGCTCGCAGGATCCTGGGGTGGCGGGTCGCTTCCACGATGGCCACCTCCATGGTCCTCGACGCGATCGAGCAAGCCATCTGGACCCGCCAACAAGAAGGCGTACTCGACCTGAAAGACGTTATCCACCATACGGATAGGGGATCTCAGTACACATCGATCCGGTTCAGCGAGCGGCTCGCCGAGGCAGGCATCCAACCGTCGGTCGGAGCGGTCGGAAGCTCCTATGACAATGCACTAGCCGAGACGATCAACGGCCTATACAAGACCGAGCTGATCAAACCCGGCAAGCCCTGGCGGTCCATCGAGGATGTCGAGTTGGCCACCGCGCGCTGGGTCGACTGGTTCAACCATCGCCGCCTCTACCAGTACTGCGGCGACGTCCCGCCGGTCGAACTCGAGGCTGCCTACTACGCTCAACGCCAGAGACCAGCCGCCGGCTGAGGTCTCAGATCAGAGAGTCTCCGGACTCACCGGGGCGGTT	ins	1	ref	filtered	1
2580652	G	GAAAGTGCCA	ins	1	major	minor	1
2580943	CA	C	del	1	major	major	1
2582445	TC	T	del	1	ref	minor	1
2583813	T	TG	ins	1	minor	minor	1
2591405	G	GGTAGCCCGTGACGCCCTCTTCCACTGGGGTGTGGCGATGCTTCCCGCCGGCCCCGCAGGCCGGGTAAGCGTCACCAATAGTATTGCTGCAGCTGGTAATTCGGCGTCCAAACATCCGGATGCGGTGCGTCAGGTGCTGGCCTGGATGGGCAGCACGGAGGGCAACTCCTACCTGGGCCGCCACGGTGCGGCCATCCCCGCGGTGTTGTCTGCGCAACCGGTCTACTTCGACTACTGGTCTGCTAGGGGCGTCGATGTCACGCCGTTCTTCGCGGTGTTGAACGGTCCGCGCATTGCGGCCCCCGGCGGCGCCGGCTTCGCCGCCGGACAGCAGGCCCTCGAACCCTACTTCGACGAAATGTTCCTTGGCCGTGGCGATGTCACGACAACCCTGAGGCAGGCACAGGCGGCGGCCAATGCTGCCACACAGCGCTAGTTGCGATCTAGCCCGGTAGTACTAGCACGGGGACCGGGCTGTAGCGAATGATCTTGCCACTCCAGGAGCCGAGGAATACTCTCGCGACATCACCGAACGGCGAGGTGCCCAAGGCCAGGATCTCCCCGTCCTGCCAGTCCGCAGCGTCCAGCGCCTGCGCCCAGCCGTTCCCGGTGACCACTTGCAGCACAACGTCTTCACTCACGACGCCGTTAATTCTTAGTTTTTCCAACAGTCGCGCTTGCGCCGCCCATGCCTCCAGAACCGAAGCCTCGGCATGCAGCCCCACTTCGGGCGGATACATGGTCCGGCCGCGGACCGCGAATGTGATCACCCGCATCGGCACGCCATACCGGCTGGCCAGGTGGCCGCATCGCCTCACCACGTCGACCGAACCCGACGTCGCGGAGTAGCCGCAGCTGAGCCGTGTCAACCGGTCGGTGTAGCAACGGTAGCGGCGGTGATCGCCACCGGTACCGGCGACGAATGCAGCAGCCGGTCGGCGGTCGA	ins	1	ref	minor	1
2591405	G	GGTAGCCCGTGACGCCCTCTTCCACTGGGGTGTGGCGATGCTTCCCGCCGGCCCCGCAGGCCGGGTAAGCGTCACCAATGGTATTGCTGCAGCTGGTAATTCGGCGTCCAAACATCCGGATGCGGTGCGTCAGGTGCTGGCCTGGATGGGCAGCACAGAGGGCAACTCCTACCTGGGCCGCCACGGTGCGGCCATCCCCGCGGTGTTGTCTCTGCAACCGGTCTACTTCGACTACTGGTCTGCTAGGGGCGTCGATGTCACGCCGTTCTTCGCGGTGTTGAACGGTCCGCGCATTGCGGCCCCCGGCGGCGCCGGCTTCGCCGCCGGACAGCAGGCCCTCGAACCCTACTTCGACGAAATGTTCCTCGGCCGTGGCGATGTCACGACAACCCTGAGGCAGGCACAGGCGGCGGCCAATGCTGCCACACAGCGCTAGTTGCGATCTAGCCCGGTAGTACTAGCACGGGGACCGGGCTGTAGCGAATGATCTTGCCACTCCAGGAGCCGAGGAATACTCTCGCGACATCACCGAACGGCGAGGTGCCCAAGGCCAGGATCTCCCCGTCCTGCCAGTCCGCAGCGTCCAGCGCCTGCGCCCAGCCGTTCCCGGTGACCACTTGCAGCACAACGTCTTCACTCACGACGCCGTTAATTCTTAGTTTTTCCAACAGTTCTCGCGCTTGCGCCGCCCATGCCTCCAGAACCGAAGCCTCGGCATGCAGCCCCACTTCGGGCGGATACATGGTCCGGCCGCGGACCGCGAATGTGATCACCCGCATCGGCACGCCATACCGGCTGGCCAGGTGGCCGCATCGCCTCACCACGTCGACCGAACCCGACGTCGCGGAGTAGCCGCAGCTGAGCCGTGTCAACCGGTCGGTGTAGCAACGGTAGCGGCGGGGGGTGATCGCCACCGGTACCGGCGACGAATGCAGCAGCCGGTCGGCGGTCGA	ins	1	ref	minor	1
2592302	CG	C	del	1	minor	ref	1
2592310	G	GATCGCCACCGGTACCGGCGACGAATGCAGCAGCCGGTCGGCGGTCGAGTAGCCCGTGACGCCCTCTTCCACTGGGGTGTGGCGATGCTTCCCGCCGGCCCCGCAGGCCGGGTAAGCGTCACCAATGGTATTGCTGCAGCTGGTAATTCGGCGTCCAAACATCCGGATGCGGTGCGTCAGGTGCTGACCTGGATGGGCAGCACGGAGGGCAACTCCTACCTGGGCCGCCACGGTGCGGCCATCCCCGCCGTGTTGTCTGCGCAACCGGTCTACTTCGACTACTGGTCTGCTAGGGGCGTCGATGTCACGCCGTTCTTCGCGGTGTTGAACGGTCCGCGCATTGCGGCCCCCGGCGGCGCCGGCTTCGCCGCCGGACAGCAGGCCCTCGAACCCTACTTCGACGAAATGTTCCTCGGCCGTGGCGATGTCACGACAACCCTGAGGCAGGCACAGGCGGCGGCCAATGCTGCCACACAGCGCTAGTTGCGATCTAGCCCGGTAGTACTAGCACGGGGACCGGGCTGTAGCGAATGATCTTGCCACTCCAGGAGCCGAGGAATACTCTCGCGACATCACCGAACGGCGAGGTGCCCAAGGCCAGGATCTCCCCGTCCTGCCAGTCCGCAGCGTCCAGCGCCTGCGCCCAGCCGTTCCCGGTGACCACTTGCAGCACAACGTCTTCACTCACGACGCCGTTAATTCTTAGTTTTTCCAACAGTTCTCGCGCTTGCGCCGCCCATGCCTCCAGAACCGAAGCCTCGGCATGCAGCCCCACTTCGGGCGGATACATGGTCCGGCCGCGGACCGCGAATGTGATCACCCGCATCGGCACGCCATACCGGCTGGCCAGGTGGCCGCATCGCCTCACCACGTCGACCGAACCCGACGTCGCGGAGTAGCCGCAGCTGAGCCGTGTCAACCGGTCGGTGTAGCAACGGTAGCGGCGGGGGGTA	ins	1	clash	minor	1
2592310	G	GATCGCCACCGGTACCGGCGACGAATGCAGCAGCCGGTCGGCGGTCGAGTAGCCCGTGACGCCCTCTTCCACTGGGGTGTGGCGATGCTTCCCGCCGGCCCCGCAGGCCGGGTAAGCGTCACCAATGGTATTGCTGCAGCTGGTAATTCGGCGTCCAAACATCCGGATGCGGTGCGTCAGGTGCTGGCCTGGATGGGCAGCACGGAGGGCAACTCCTACCTGGGCCGCCACGGTGCGGCCATCCCCGCGGTGTTGTCTGCGCAACCGGTCTACTTCGACTACTGGTCTGCTAAGGGGCGTCGATGTCACGCCGTTCTTCGCGGTGTTGAACGGTCCGCGCATTGCGGCCCCCGGCGGCGCCGGCTTCGCCGCCGGACAGCAGGCCCTCGAACCCTACTTCGACGAAATGTTCCTCGGCCGTGGCGATGTCACGACAACCCTGAGGCAGGCACAGGCGGCGGCCAATGCTGCCACACAGCGCTAGTTGCGATCTAGCCCGGTAGTACTAGCACGGGGACCGGGCTGTAGCGAATGATCTTGCCACTCCAGGAGCCGAGGAATACTCTCGCGACATCACCGAACGGCGAGGTGCCCAAGGCCAGGATCTCCCCGTCCTGCCAGTCCGCAGCGTCCAGCGCCTGCGCCCAGCCGTTCCCGGTGACCACTTGCAGCACAACGTCTTCACTCACGACGCCGTTAATTCTTAGTTTTTCCAACAGTTCTCGCGCTTGCGCCGCCCATGCCTCCAGAACCGAAGCCTCGGCATGCAGCCCCACTTCGGGCGGATACATGGTCCGGCCGCGGACCGCGAATGTGATCACCCGCATCGGCACGCCATACCGGCTGGCCAGGTGGCCGCATCGCCTCACCACGTCGACCGAACCCGACGTCGCGGAGTAGCCGCAGCTGAGCCGTGTCAACCGGTCGGTGTAGCAACGGTAGCGGCGGGGGGTA	ins	1	clash	minor	1
2592521	T	TG	ins	1	major	minor	1
2593906	G	GCC	ins	1	minor	minor	1
2593994	A	AC	ins	1	ref	minor	1
2597214	TCG	T	del	1	ref	minor	1
2599997	TC	T	del	1	ref	minor	1
2600270	C	CCGGG	ins	1	major	minor	1
2600535	G	GA	ins	1	ref	minor	1
2602263	CT	C	del	1	ref	minor	1
2604647	GA	G	del	1	major	major	1
2606248	TGCTCAACGGTCTACGGAGCGTTCACCAAAGAGGTGGTCGAGGCGATGACGGCGTCCTGCAAACACCCGATGATCTTTCCGCTGTCCAACCCGACGTCGCGCATGGAAGCCATCCCCGCCGACGTGCTGGCGTGGTCGAATGGCAGGGCGCTGCTTGCCACCGGCAGCCCAGTCGCCCCAGTGGAATTCGACGAAACCACCTACGTCATCGGTCAGGCCAACAACGTGTTGGCGTTTCCCGGCATCGGACTGGGCGTCATTGTCGCTGGTGCCCGGTTGATAACCAGGCGCATGCTGCATGCAGCAGCGAAGGCCATTGCGCACCAGGCCAATCCGACAAATCCCGGAGACTCGCTGTTGCCGGATGTCCAAAATCTGCGGGCCATCTCGACAACGGTCGCCGAAGCTGTCTATCGGGCCGCCGTCCAAGACGGGGTGGCTTCCAGGACGCACGACGACGTCAGGCAGGCCATAGTCGACACCATGTGGCTCCCGGCATATGACTAACCGCGCACTCGACGGTCATCGCTGTAGGCAGCCTCTCGCTTAGGTCGCTGCCCGCGGTGTGCACGTCACGCGGAAACCATCGCCAGCCGGCGAGAAACACGACAGCCAGTGTTGCAGTGGCGACGAGCAACGCCACCCGAATGCCTTCGATGAAATCCTCCTCCGCAATCGCGACGGGGTCGCGATGCTCAATGTGCCGCCGGGGGACGATTCCGCCCACATGCGCTCGCGGATTGGCACTGTCGATAATGATCTCGGCAAGGACGTGGCGCTGGACCGGGTCGGGCACCGCGCGCTCCAGATGGGGCTCGAGTGTGGCCGAAAGCCAGGCGGCAAGGACGGAGCCCAAAACCGCGAACCCGATCGTCGAGCCGATCGCCCGCTGAGCACTCATGATGCCGGACGCCATGCCCGCACGCTCGGCGGGGACCGCGGTCATGGCGACGGTCGTGATCGGCGTCAGGCACAACGCGACGCCGCTCCCGCACAAGCCCAGCCCGACCAGGACCAGGGCCGAGCTCCGGTGCTCGCTGAAGATGAGCATGAGCAGACCCAGCATCAACATGCACAGCCCCGCCAGGATGGGAACGCGTGCTCCGATCCGGCCAACCAGGTGCCCAACAAGTGGCGACACGATGGCCACGGCCGCACTGAACGGAAGGATCATCAGGCCGGTCACGCTCGGGGTATAGCCGCGCACGTTCTGCAGGAACTGGGTGGTGAGCAGCAGCATCCCATAGACGGCGAAGAACACCGTGCAGATGGTCGCGATGGCCAGGGCGTATGAGGTGTCGCGGAACAGGGTCAGATCCATCATCGGATTCGATGATCTGCGCTCAAGCCAGACGAACAGGGCGCAGCCGACGGCGGCTGTCCAGAGCATCACGATGGTCTGGACAGACGTCCAGCCGATCTGGGGGCCTTCGATGACCGCATACACCAGGGCACCCACGGCAACGATGAACAGCAGCTGCCCGGACAGATCGAAGCGGCGTGCCCGCTCGTTACACGACTCCTCGACGTAGCACAAAGTCAGGAAGAGGACGAGTGCGCCCATGGGCAGGTTGACATAGAAGATGCTGCGCCACCCCCACTGGTCCACCAGCAGACCGCCCAGTGTCGGGCCCGTCGTCGTACCGATGCTCGCGATGGCGGTCCAGATCCCGATGGCGCGCGCCTTCTCCTTCGCCTCCGGAAAGGCCGCGCTGACCAGGGCGAGCGAGGTTACGCTGACGGCCGCCGCACCTAGGCCCTGCGCGCCCCGCGCGGTGGTGAGCACCGCGATTGAGGGCGCCAACCCGCAGGCGATAGATCCCAGCGTGAACAACGAAACACCTATCAAGTACCAGCGGCGCCGACCGTCGAGGTCGGCAAGCGTCGCCGCCGACATGATGAAGACCGCCATTCCGAGGCTGTAGGACGCCACCACCCACTGCAGGCCGTCCTCCCCCACCGCGAAACTGCGCTGGATGTCGGGCAGCGCCACGTTCACGATCAGTGCGTCGAGAAAGATCATGAACAGGCCCAGGCCAGTGGCGATGAGCGTGAGGAGCTGCGTGCGGTTCATGCGGGCCCCGATCTACATGGATTTCGGTGGCGATCTGTGACCAGACACTAGGCTGCGCCAGCGACGGCGTCAGCCGCTTCGGTCGATTCGAGCCGAATGGTCGACGGCTGCGGAACCGACCGCAAAACTGGGGCAAAAGGTTCACCGCGGGTGTAAGCCAGCTAGGTGAACCGATCCCGCTGGCCCATGGCCTATAGTGGGCCCATGCAACAGGCCATACAGCTGCGCTTTATCCTCCCGCGCCGCCTCGCCGTGGGCTGTTGTTGTTGTTGATTCCTGGCGTCCACAGCAATCCTCGCGCTCTTGCCCGCAAACGGGTGGAAATCGGTGTTCGCCCGCGGCGTACAGCCGCCGCGCACTCACGAGTCGTTCAGAAAGATCAACAGCCATGACCGTGCCCACGGATGCAGCCATCGACTTCGACGTCAGCTGGGAGGCCAACTGGGCCTGGACCGACACTGTTGGGCGTAGCAGATGAGCATCGCCGAGGACATCACCCAACTCATCGGGCGCACACCGCTGGTCCGACTGCGCCGAGTCACCGACGGCGCCGTTGCCGACATCGTCGCCAAGCTGGAATTCTTCAACCCGGCCAACAGCGTAAAAGACCGTATCGGGGTTGCCATGCTCCAAGCGGCCGAGCAGGCAGGTTTGATCAAGCCGGACACGATCATTCTCGAACCCACGAGCGGTAACACCGGCATCGCCCTGGCCATGGTTTGCGCGGCACGCGGCTACCGGTGCGTGCTGACCATGCCCGAGACGATGAGTCTGGAGCGCCGGATGTTGCTGCGCGCATACGGTGCTGAACTCATCCTCACTCCGGGTGCGGACGGCATGTCAGGTGCCATCGCCAAGGCTGAGGAGCTGGCCAAGACCGATCAACGCTACTTCGTGCCCCAGCAATTCGAGAACCCGGCGAACCCGGCCATCCATCGCGTCACGACCGCCGAGGAGGTCTGGCGTGACACCGACGGCAAGGTCGACATCGTCGTCGCGGGAGTCGGCACCGGTGGCACCATCACCGGCGTCGCGCAGGTCATCAAGGAACGCAAGCCGTCGGCCCGGTTCGTGGCCGTAGAGCCGGCCGCGTCGCCGGTCCTTTCTGGTGGCCAGAAGGGACCGCACCCGATCCAGGGCATCGGCGCCGGGTTCGTCCCGCCGGTACTCGACCAGGACCTAGTCGACGAGATCATTACCGTCGGTAACGAAGACGCGCTCAACGTGGCGCGCCGGCTGGCCCGGGAAGAGGGCTTGCTGGTCGGCATCTCCTCGGGCGCCGCCACAGTGGCCGCTCTTCAGGTGGCCCGCCGGCCAGAGAACGCCGGGAAGCTAATCGTCGTAGTGCTCCCCGACTTCGGCGAACGATATCTGAGCACACCGTTGTTCGCCGACGTGGCTGACTAAGCCATGCTGACGGCCATGCGGGGCGACATCCGAGCAGCCCGGGAGCGGGATCCGGCGGCCCCTACCGCGCTGGAAGTCATCTTCTGCTACCCGGGCGTGCACGCCGTGTGGGGCCACCGCCTCGCCCACTGGCTGTGGCAGCGTGGCGCCAGGCTGCTCGCGCGGGCAGCTGCCGAATTCACTCGCATCCTGACCGGTGTAGATATCCACCCCGGTGCCGTCATCGGTGCTCGCGTGTTCATCGACCACGCGACCGGCGTGGTGATCGGAGAAACCGCGGAGGTCGGCGACGACGTCACGATCTATCACGGCGTCACTCTCGGCGGCAGTGGCATGGTTGGCGGGAAACGCCATCCCACCGTCGGTGACCGCGTGATCATCGGCGCCGGGGCCAAGG	T	del	1	clash	minor	1
2610972	A	ACTGTGAACCGCCCCGGTGAGTCCGGAGACTCTCTGATCTGAGACCTCAGCCGGCGGCTGGTCTCTGGCGTTGAGCGTAGTAGGCAGCCTCGAGTTCGACCGGGCGGACGTCGCCGCAACACTGGTAGAGGGTGCGCGACGGTTCTGAAGGAACGATCTAGTGCGCGGTGGCCAACTCGACATCCTCGATGGACCGCCAGGGCTTGCCGGGTTTGATCAGCTCGGTCTTGTATAGGCCGTTGATCGTCTCGGCTAGTGCATTGTCATAGGAGCTTCCGACCGCTCCGACCGACGGTTGGATGCCTGCCTCGGCGAGCCGCTCGCTGAACCGGATCGATGTGTACTGAGATCCCCTATCCGTATGGTGGATAACGTCTTTCAGGTCGAGTACGCCTTCTTGTTGGCGGGTCCAGATGGCTTGCTCGATCGCGTCGAGGACCATGGAGGTGGCCATCGTGGAAGCGACCCGCCAGCCCAGGATCCTGCGAGCGTAGGCGTCGGTGACAAAGGCCACGTAGGCGAACCCTGCCCAGGTCGACACATAGGTGAGGTCTGCTACCCACAGCCGGTTAGGTGCTGGTGGTCCGAAGCGGCGCTGGACGAGATCGGCGGGACGGGCTGTGGCCGGATCAGCGATCGTGGTCCTGCGGGCTTTGCCGCGGGTGGTCCCGGACAGGCCGAGTTTGGTCATCAGCCGTTCGACGGTGCATCTGGCCACCTCGATGCCCTCACGGTTCAGGGTTAGCCACACTTTGCGGGCACCGTAAACACCGTAGTTGGCGGCGTGGACGCGGCTGATGTGCTCCTTGAGTTCGCCATCGCGCAGCTCGCGGCGGCTGGGCTCCCGGTTGATGTGGTCGTAGTAGGTCGATGGGGCGATCGGCACACCCAGCTCGGTCAGCTGTGTGCAGATCGACTCGACACCCCACCGCAAACCATCGGGGCCCTCGCGGTGGCCCTGATGATCGGCGATGAACCGGGTAATTAGCGTGCTGGCCGGTCGAGCTCGGCCGCGAAGAAAGCCGACGCGGTCTTTAAAATCGCGTTCGCCCTTCGCAATTCGGCGTTGTCCCGCCGCAAGCGCTTCAGCTCAGCGGATTCTTCGGTCGTGGTCCCGGGCCGTGCGCCGGCATCGACCTGCGCCTGGCGCACCCACTTACGCACCGTCTCCGCGCAGCCAACACCAAGTAGACGGGCGACCTCACTGATCGCTGCCCACTCCGAATCGTGCTGACCGCGGATCTCTGCGACCATCCGCACCGCCCGCTCACGCAGCTCCGGCGGGTACCTCCTCGATGAACCACCTGACATGACCCCATCCTTTCCAAGAACTGGAGTCTCCGGACATGCCGGGGCGGT	ins	1	ref	minor	1
2610972	A	ATCACTGTGAACCGCCCCGGTGAGTCCGGAGACTCTCTGATCTGAGACCTCAGCCGGCGGCTGGTCTCTGGCGTTGAGCGTAGTAGGCGGCCTCGAGTTCGACCGGCGGGACGTCGCCGCAGTACTGGTAGAGGCGGCGATGGTTGAACCAGTCGACCCAGCGCGCGGTGGCCAACTCGACATCCTCGATGGATCGCCAGGGCTTGCGTTGATGAGCTCGGTCTTGTATAGGCCATTCTTGATCGTCTCGGCTAGTGCATTGTCATAGGAGCTTCCGACCGCTCCGACCGACGGTTGGATGCCTGCCTCGGCGAGCCGCTCGCTGAACCGGATCGATGTGTACTGAGATACCCTATCCGTATGGTGGATAACGTCTTTCAGGTCGAGTACGCCTTGCTCTTGTTGGCGGGTCCAGATGGCTTGCTCGATCGCGTCGAGGACCATGGAGGTGGCCATCGTGGAAGCGACCCGCCAGCCCAGGATCCTGCGAGCGTAGGCGTCGGTGACAAAGGCCACGTAGGCGAACCCTGCCCAGGTCGACACATAGGTGAGGTCTGCTACCCACAGCCGGTTAGGTGCTGGTGGTCCCGAAGCGGCGCTGGACGAGATCGGCGGGACGGGCTGTGGCCGGATCAGCGATCGTGGTCCTGCGGGCTTTCCGGGTGGTCCCGGACGGCCGAGTTTGGTCATCAGCCGTTCGACGGTGCATCTGGCCACCTCGATGCCCTCACGGTTCAGGGTTAGCCACACTTTGCGGGCACCGTAAACACCGTAGTTGGCGGCGTGGACGCGGCTGATGTGCTCCTTGAGTTCGCCATCGCGCAGCTCGCGGCGGCTGGGCTCCCGGTTGATGTGGTCGTAGTAGGTCGATGGGGCGATCGGCACACCCAGCTCGGTCAGCTGTGTGCAGATCGACTCGACACCCCACCGCAAACCATCGGGGCCCTCGCGGTGGCCCTGATGATCGGCGATGAACCGGGTAATTAGCGTGCTGGCCCGGTCGAGCTCGGCCGCGAAGAAAGCCGACGCGGTCTTTAAAATCGCGTTCGCCCTTCGCAATTCGGCGTTGTCCCGCCGCAAGCGCTTCAGCTCAGCGGATTCTTCGGTCGTGGTCCCGGGCCGTGCGCCGGCATCGACCTGCGCCTGGCGCACCCACTTACGCACCGTCTCCGCGCAGCCAACACCAAGTAGACGGGCGACCTCACTGATCGCTGCCCACTCCGAATCGTGCTGACCGCGGATCTCTGCGACCATCCGCACCGCCCGCTCGCGCAGCTTCCGGCGGGTACCTCCTCGATGAACCACCTGACATGACCCATCCTTTCCAAGAACTGGAGTCTCCGGACATGCCGGGGCGGT	ins	1	ref	filtered	1
2612170	A	AGC	ins	1	major	major	1
2613915	A	ATCCCAGCGAGTTACGTCCAGGGGTGTGGTGTACGGGCAGGAAGGCCGGTGGGCGTGTCGTAGCCCAGTAGTGGGCGGTCATCGCGTGATCCTTCGAAACGACCAGCAAAAGTCAATCGAAGGAAATGACGCAATGACCTCTTCTCATCTTATCGACACCGAGCAGCTTCTGGCTGACCAACTCGCACAGGCGAGCCCGGATCTGCTGCGCGGAGTCGCTCCTCACGTTCATCGCCGCCTTGATGGGGGCTCGAAGCCGACGCCCTGTGCGGGGCGGGCTACCGCGAACGCAGCGATGAGCGGTCCAATCAGCGCAACGGCTACCGCCACCGTGATTTCGACACCCGTGCCGCAACCATCGACGTCGCGATCCCCAAGCTGCGCCAGGGCAGCTATTTCCCGGACTGGCTGCTGCAGCGCCGCAAGCGAGCTGAACGCGCACTGACCAGCGTGGTGGCGACCTGCTACCTGCTGGGAGTATCCACTCGCCGGATGGAGCGCCTGGTCGAAACACTTGGTGTGACAAAGCTTTCCAAGTCGCAAGTGTCGATCATGGCCAAGAGCTCGACGAAGCCGTAGAGGCGTTTCGGACCCGCCCGCTCGATGCCGGCCCGTATACCTTCCTCGCCGCCGACGCCCTGGTGCTCAAGGTGCGCGAGGCAGGCCGCGTCGTCGGAGTGCACACCTTGATCGCCACCGGCGTCAACGCCGAGGGCTACCGAGAGATCCTGGGCATCCAGGTCACCTCCGCCGAGGACGGGGCCGGCTGGCTGGCGTTCTTCCGCGACCTGGTCGCCCGCGGCCTGTCCGGGGTCGCGCTGGTCACCAGCGACGCCCACGCCGGCCTGGTGGCCGCGATCGGCGCCACCCTGCCCGCAGCGGCCTGGCAGCGCTGCAGAACCCACTACGCAGCCAATCTGATGGCAGCCACCCCGAAGCCCTCCTGGCCGTGGGTGCGCACCCTGCTGCACTCCATCTACGACCAGCCCGACGCCGAATCAGTTGTTGCCCAGATGATCGGGTACTCGACGCTCTCGCCGACCCACAAACTCCCCGCGGTGGCCGAGCACCTCGACACCGCCCGCACCGACCTGCTGGCGTTCACCGCCTTCCCCAAGCAGATCTGGCGCCAAATCTGGTCCAACAACCCCCAGGAACGCCTCAACCAGAGGTACGACGCCGAACCGAAGTTCGGCATCTTCCCCGACCGCGCCTCGATCATCCGCCTCGTCGGAGCCGTCCTCGCCGAACAACACGACGAATGGATCGAAGGACGGCGCTACCTGGGCCTCGAGGTCCTCACCCGAGCCCGAGCAGCACTGACCAGCACCGAAGAACCCGCCAAGCAGCAAACCACCAACACCCCAGCACTGACCACCTAGACTGCCACCCGAAGGATCACGCGAGGAACCTTCACTCGTACACCACGTCCCTGGCCTTGGCC	ins	1	ref	minor	1
2613915	A	ATCCCAGCGAGTTACGTCCAGGGGTGTGGTGTACGGGCAGGTAAGGCCGGTGGGCGTGTCGTAGCCCAGTAGTGGGCGGTCATCGCGTGATCCTTCGAAACGACCAGCAAAAGTCAATCGAAGGAAATGACGCAATGACCTCTTCTCATCTTATCGACACCGAGCAGCTTCTGGCTGACCAACTCGCACAGGCGAGCCCGGATCTGCTGCGCGGGCTGCTCTCGACGTTCATCGCCGCCTTGATGGGGGCTGAAGCCGACGCCCTGTGCGGGGCGGGCTACCGCGAACGCAGCGATGAGCGGTCCAATCAGCGCAACGGCTACCGCCACCGTGATTTCGACACCCGTGCCGCAACCATCGACGTCGCGATCCCCAAGCTGCGCCAGGGCAGCTATTTCCCGGACTGGCTGCTGCAGCGCCGCAAGCGAGCTGAACGCGCACTGACCAGCGTGGTGGCGACCTGCTACCTGCTGGGAGTATCCACTCGCCGGATGGAGCGCCTGGTCGAAACACTTGGTGTGACAAAGCTTTCCAAGTCGCAAGTGTCGATCATGGCCAAAGAGCTCGACGAAGCCGTAGAGGCGTTTCGGACCCGCCCGCTCGATGCCGGCCCGTATACCTTCCTCGCCGCCGACGCCCTGGTGCTCAAGGTGCGCGAGGCAGGCCGCGTCGTCGGAGTGCACACCTTGATCACCCCGGCGTCAACGCCGAGGGCTACCGAGAAATCCTGGGCATCCAGGTCACCTCCGCCGAGGACGGGGCCGGCTGGCTGGCGTTCTTCCGCGACCTGGTCGCCCGCGGCCTGTCCGGGGTCGCGCTGGTCACCAGCGACGCCCACGCCGGCCTGGTGGCCGCGATCGGCGCCACCCTGCCCGCAGCGGCCTGGCAGCGCTGCAGAACCCACTACGCAGCCAATCTGATGGCAGCCACCCCGAAGCCCTCCTGGCCGTGGGTGCGCACCCTGCTGCACTCCATCTACGACCAGCCCGACGCCGAATCAGTTGTTGCCCAAGACGACTCGGGTACTCGACGCTCTGACCGACAAACTCCCCGCGGTGGCCGAGCACCTCGACACCGCCCGCACCGACCTGCTGGCGTTCACCGCCTTCCCCAAGCAGATCTGGCGCCAAATCTGGTCCAACAACCCCCAGGAACGCCTCAACCGAGAGGTACGACGCCGAACCGACGTCGTGGGCATCTTCCCCGACCGCGCCTCGATCATCCGCCTCGTCGGAGCCGTCCTCGCCGAACAACACGACGAATGGATCGAAGGACGGCGCTACCTGGGCCTCGAGGTCCTCACCCGAGCCCGAGCAGCACTGACCAGCACCGAAGAACCCGCCAAGCAGCAAACCACCAACACCCCAGCACTGACCACCTAGACTGCCACCCGAAGGATCACGCGAGGAACCTTCACTCGTACACCACGTCCCTGGCCTTGGCC	ins	1	ref	filtered	1
2613915	A	ATCCCAGCGAGTTACGTCCAGGGGTGTGTAGTACCGGCAGGTAAGGCCGGTGGGCGTGTCGTAGCCCAGTAGTGGGCGGCTGCTGATCGCGCTAATCCTTCGAAACGACCAGCAAAAGTCAATCGAAGGAAATGACGCAATGACCTCTTCTCATCTTATCGACACCGAGCAGCTTCTGGCTGACCAACTCGCACAGGCGAGCCCGGATCTGCTGCGCGGGCTGCTCTCGACGTTCATCGCCGCCTTGATGGGGCTGAAGCCACGCCCTGCTGCGGGCTACCGCGAACGCAGCGATGAGCGGTCCAATCAGCGCAACGGCTACCGCCACCGCGATTTGACAACCGCGCCGAACCATCGACGTCGCGATCCCCAAGCTGCGCCAGGGCAGCTATTTCCCGGACTGGCTGCTGCAGCGCCGCAAGCGAGCTGAACGCGGACTGACCAGCGTGGTGGCGACCTGCGACCCGCTGGGAGTATCCACTCGCCGGATGGAGCGCCTGGTCGAAACACTTGGTGTGACAAAGCTTTCCAAGTCGCAAGTGTCGATCATGGCCAAAGAGCTCCGCGACCAAGCGGTAGCGTCCAACCCGCCCGCTCGATGCCGGCCCGTATACCTTCCTCGCCGCCGACGCCCTGGTGCTCAAGGTGCGCGAGGCAGGCCGCGTCGTCGGAGTGCACACCTTGATCGCCACCGGCGTCAACGCAGAGGGCGACCCAGAGATCCTGGGCATCCAGGTCACCTCCGCCGAGGACGGGGCCGGCTGGCTGGCGTTCTTCCGCGACCTGGTCGCCCGCGGCCTGTCCGGGGTTGCGCTGGTCACCAGCGACGCCCACGCCGGCCTGGTGGCCGCGATCGGCGCCACCCTGCCCGGCAGCGGCCTGGCAGCGCTGCAGAACCCACTACGCAGCCAATCTGATGGCAGCCACCCCGAAGCCCTCCTGGCCGTGGGTGCGCACCCTGCTGCACTCCATCTACGACCAGCCCGACGCCGAATCAGTTGTTGCCCAATATGATCGGGTACGACGCTCTGACCGACAAACTCCCCGCGGTGGCCGAGCACCTCGACACCGCCGGCACCGACCTGCTGGCGTTCACCGCCTTCCCCAAGCAGATCTGGCGCCAAATCTGGTCCAACAACCCCCAGGAACGCCTCAACCAGAGGTACGACGCCGAACCACGTCGTGGGCATCTTCCCCGACCGCGCCTCGATCATCCGCCTCGTCGGAACCGTCCTCGCCGAACAACACGACGAATGGATCGAAGGACGGCGCTACCTGGGCCTCGAGGTCCTCACCCGAGCCCGAGCAGCACTGACCAGCACCGAAGAACCCGCCAAGCAGCAAACCACCAACACCCCAGCACTGACCACCTAGACTGCCACCCGAAGGATCACGCGAGGAACCTTCACTCGTACACCACGTCCCTGGCCTTGGCC	ins	1	ref	minor	1
2613915	A	ATCCCCAGCGAGTTACGTCCAGGGGTGTGGTGTACGGGCAGGTAAGGCCGGTGGGCGTGTCGTAGCCCAGTAGTGGGCGGTCATCGCGTGATCCTTCGAAACGACCAGCAAAAGTCAATCGAAGGAAATGACGCAATGACCTCTTCTCATCTTATCGACACCGAGCAGCTTCTGGCTGACCAACTCGCACAGGCGAGCCCGGATCTGCTGCGCGGGCTGCTCTCGACGTTCATCGCCGCCTTGATGGGGGCTGAAGCCGACGCCCTGTGCGGGGCGGGCTACCGCGAACGCAGCGATGAGCGGTCCAATCAGCGCAACGGCTACCGCCACCGTGATTTCGACACCCGTGCCGCAACCATCGACGTCGCGATCCCCAAGCTGCGCCAGGGCAGCTATTTCCCGGACTGGCTGCTGCAGCGCCGCAAGCGAGCTGAACGCGCACTGACCAGCGTGGTGGCGACCTGCTACCTGCTGGGAGTATCCACTCGCCGGATGGAGCGCCTGGTCGAAACACTTGGTGTGACAAAGCTTTCCAAGTCGCAAGTGTCGATCATGGCCAAAGAGCTCGACGAAGCCGTAGAGGCGTTTCGGACCCGCCCGCTCGATGCCGGCCCGTATACCTTCCTCGCCGCCGACGCCCTGGTGCTCAAGGTGCGCGAGGCAGGCCGCGTCGTCGGAGTGCACACCTTGATCGCCACCGGCGTCAACGCCGAGGGCTACCGAGAAATCCTGGGCATCCAGGTCACCTCCGCCGAGGACGGGGCCGGCTGGCTGGCGTTCTTCCGCGACCTGGTCGCCCGCGGCCTGTCCGGGGTCGCGCTGGTCACCAGCGACGCCCACGCCGGCCTGGTGGCCGCGATCGGCGCCACCCTGCCCGCAGCGGCCTGGCAGCGCTGCAGAACCCACTACGCAGCCAATCTGATGGCAGCCACCCCGAAGCCCTCCTGGCCGTGGGTGCGCACCCTGCTGCACTCCATCTACGACCAGCCCGACGCCGAATCAGTTGTTGCCCAATATGATCGGGTACTCGACGCTCTGACCGACAAACTCCCCGCGGTGGCCGAGCACCTCGACACCGCCCGCACCGACCTGCTGGCGTTCACCGCCTTCCCCAAGCAGATCTGGCGCCAAATCTGGTCCAACAACCCCCAGGAACGCCTCAACCGAGAGGTACGACGCCGAACCGACGTCGTGGGCATCTTCCCCGACCGCGCCTCGATCATCCGCCTCGTCGGAGCCGTCCTCGCCGAACAACACGACGAATGGATCGAAGGACGGCGCTACCTGGGCCTCGAGGTCCTCACCCGAGCCCGAGCAGCACTGACCAGCACCGAAGAACCCGCCAAGCAGCAAACCACCAACACCCCAGCACTGACCACCTAGACTGCCACCCGAAGGATCACGCGAGGAACCTTCACTCGTACACCACGTCCCTGGCCTTGGCC	ins	1	ref	minor	1
2616722	C	CA	ins	1	major	major	1
2617433	T	TG	ins	1	minor	minor	1
2619876	TGTGG	T	del	1	major	major	1
2623144	CGG	C	del	1	ref	filtered	1
2625762	T	TC	ins	1	ref	filtered	1
2627062	A	ACAATCTGAACCGCCCCGGTGAGTCCGGAGACTCTCTGATCTGAGACCTCAGCCGGCGGCTGGTCTCTGGCGTTGAGCGTAGTAGGCAGCCTCGAGTTCGACCGGCGGGACGTCGCCGCAGTACTGGTAGAGGCGGCGATGGTTCAGACCAGTCGACCCAGCGCGCGGCGAACTCGACATCCTCGATGGACCGCCAGGGCTTGCCGGGTTTGATCAGCTCGGTCTTGTATAGGCCGTTGATCGTCTCGGCTAGTGCATTGTCATAGGAGCTTCCGACCGCTCCGACCGACGGTTGGATGCCTGCCTCGGTGAGCCGCTCGCTGAACCGGATCGATGTGATCGTATCCCCTATCCGTATGGTGGATAACGTCTTTCAGGTCGAGTACGCCTTCTTGTTGTGGGGTCCAGATGGCTTGCTCGATCGCGTCGAGGACCATGGAGGTGGCCATCGTGGAAGCGACCCGCCAGCCCAGGATCCTGCGAGCGTAGGCGTCGGTGACAAAGGCCACGTAGGCGAACCCTGCCCAGGTCGACACATAGGTGAGGTCTGCTACCCACAGCCGGTTAGGTGCTGGTGGTCCGAAGCGGCGCTGGACGAGATCGGCGGGACGGGCTGTGGCCGGATCAGCGATCGTGGTCCTGCGGGCTTTGCCGCGGGTGGTCCCGGACAGGCCGAGTTTGGTCATCAGCCGTTCGACGGTGCATCTGGCCACCTCGATGCCCTCACGGTTCAGGGTTAGCCACACTTTGCGGGCACCGTAAACACCGTAGTTGGCGGCGTGGACGCGGCTGATGTGCTCCTTGAGTTCGCCATCGCGCAGCTCGCGGCGGCTGGGCTCCCGGTTGATGTGGTCGTAGTAGGTCGATGGGGCGATCGGCACACCCGAGCTCGGTCAGTGTGTGCAGATCGACGACACCCACCGCAAACCATCGGGGCCCTCGCGGTGGCCCTGATGATCGGCGATGAACCGGGTAATTAGCGTGCTGGCCGGTCGAGCTCGGCCGCGAAGAAAGCCGACGCGGTCTTTAAAATCGCGTTCGCCCTTCGCAATTCGGCGTTGTCCCGCCGCAAGCGCTTCAGCTCAGCGGATTCTTCGGTCGTGGTCCCGGGCGGTGCGCCGGCATCGACCTGCGCCGGGCGCACCCACTTACGCACCGTCTCCGCGCAGCCAACACCAAGTAGACGGGCGACCTCACTGATCGCTGCCCACTCCGAATCGTGCTGACCGCGGATCTCTGCTGCGACCATCCGCACCGCCCGCTCACGCAGCTCCGGCGGGTACCTCCTCGATGAACCACCTGACATGACCCCATCCTTTCCAGAAATCCGCAAACTCCGGACATGCCGGGGCGGTT	ins	1	ref	minor	1
2627584	T	TTGTCGA	ins	1	major	major	1
2627627	CCTCCGG	C	del	1	major	major	1
2627710	AC	A	del	1	null	filtered	1
2627866	G	GC	ins	1	null	filtered	1
2628017	CA	C	del	1	null	filtered	1
2628091	CCA	C	del	1	major	major	1
2628404	TG	T	del	1	null	filtered	1
2628415	AG	A	del	1	null	filtered	1
2628426	GGTGGGGTCCA	G	del	1	null	major	1
2628509	AAAG	A	del	1	null	filtered	1
2628532	AACGACCTGTTCTCCTGTAGGCACAGCACGATGTGCTCGATATCGGTCAAATGACCCGAGCAGGGACCGGCACCATAGGCCTTTTCGATCACCGGTGCGGCCCAGTCCGTCAAAACCGCCGCTGCCCCGGCTCCAGCCGCCTTAGCCAGGAATGCTCGGCGTGACATTCCGGCGAATGCACCTTGGCTCACCACATCGGCTCTCCCTCGTGTATTTCGGCTTACCGTCGCGGCCATCGCCGACTGTGGGTCAACAGAGACCGCTGGGAATCCCCCGAGTGGGTGCGGTTTCTTGGGTGGGCATCGACTGTGGGAATGGCACCCGATAGGGAATTGCCGTCTTGGTCACCGTTCCCAGTACTGCGTTGGGCACGCACTGCGGCAACTTCGGAAGCGCATTGAGCCGCGGGTGGTCCAGATTGGGTTTCGACGGGTTCGGCG	A	del	1	null	major	1
2628956	T	TCA	ins	1	null	filtered	1
2628972	GA	G	del	1	null	filtered	1
2628980	A	AT	ins	1	null	filtered	1
2628988	C	CCA	ins	1	null	major	1
2628993	AAGTCATATCGCCGACCGTCGCGTCCCGCCAAGCGGTGAGATTGGGAACCGGGACGCCGAACCGCGCGCGGATGAGCTTCAGCGTTGACGTGTGATCGAAGGTGTCGTGGACCATCAGTGGGCCGCGGCTATAGGGAGAGATGACGAGGCAAGGGACGCGAAACCCCAGACCGATCGGCCCACGAATGCCACCCGAGCCGGGCACCGAGTCGATGTCGGGGACCGTGACGAATTCGCCGGGCGTC	A	del	1	null	major	1
2629250	GTC	G	del	1	null	filtered	1
2629275	AC	A	del	1	null	major	1
2629281	C	CA	ins	1	null	filtered	1
2629291	GT	G	del	1	null	filtered	1
2629296	TGA	T	del	1	null	major	1
2629351	T	TGG	ins	1	null	major	1
2629364	GCA	G	del	1	null	major	1
2629374	CGA	C	del	1	null	major	1
2629400	TCGGACAGCAGAAACCCG	T	del	1	null	major	1
2629425	CCCA	C	del	1	null	major	1
2629441	TA	T	del	1	null	filtered	1
2629457	A	AT	ins	1	null	filtered	1
2629468	GAAGT	G	del	1	null	filtered	1
2629486	CGGTGA	C	del	1	null	major	1
2629498	GAAAC	G	del	1	null	filtered	1
2629517	CT	C	del	1	null	filtered	1
2629528	GGCCTGCTTGAAGTCATTGACCAGCCCGTTGTAGCCGACGACGGTGTTGTTGAGAGCCCCCAGCAATTTGTTTTGGTACACCTTCC	G	del	1	null	minor	1
2629536	TGA	T	del	1	null	filtered	1
2629540	GTC	G	del	1	null	filtered	1
2629545	TGACCAGC	T	del	1	null	filtered	1
2629564	GACGACGGTGTTGTTGAGAGCCCCCAGCAATTTGTTTTGGTACACCTTCCAGCTGA	G	del	1	null	major	1
2629567	GA	G	del	1	null	filtered	1
2629570	GGTGTTGTTGAGAGCCCCCAGCAATTTGTTTTGGTACACCTTCCAGCTGACCCCGGCATCTTCGAGGTTCTCCGGCATGATGCGCCAGCTGTAGTGCTGCAGAGGTTGGATATTGGGCTCGATCAGCACCGGCCCGCCGTCAGTGCCGTCGGGGTCGATCCAGGCGCTCATCCAGTAGAGCCGGTTGGGCGTGGTCCCGCCCAGCAGCGAGCAAAAATAGCCGTCGCAGACCGTGAACGTGTCGGCTAGCAGGTAGTGAATGGGCAGGTCACGACGCGTGTAGAAACCCATCGTGACCGGCACGTTGCCCTGCAACGGACTGAACGGGACCTGCGCCGGCAGCCAGTTGTCGTTGGCGCCGCCGTTCCACGAGTTGTGCATGCCGATCCAGCTGTGGTCCGGGTCGTTGACGCATTCGCCGGCGACCAGCGGGCCCCGGGTGGTGTCGAAGCGATATGGAAGGGTGACGCCGGCGGGGTCAACCGCCTGTGTCATCGGGTTCCAGCCCGACTGCGCGAATACCACCGGCGGGGTGGTGTCATCGAACCCGCGGGTGTCAGAAAGAGTGCCGAAGTAGTGATCGAATGACCGATTCTCCTGCATCAACAACACGATGTGCTCGATGTCGGTCAAATGTCCGGGGCAAGGCCCCGCTCCGTAGGCTTTTTCGATAATCGGACCAGCCAAGGACATGAAGGCCCCGGCGGTGGTAGCGGCGGCGGCTTTGGCAAAAAATTGTCGGCGGGTCATTCCGTCGACGGGGTGTTCGCTCCCCACGCGCCCTC	G	del	1	null	filtered	1
2629618	GA	G	del	1	null	filtered	1
2629628	TCTTCGAG	T	del	1	null	filtered	1
2629636	GTTC	G	del	1	null	filtered	1
2629644	GC	G	del	1	null	filtered	1
2629649	ATG	A	del	1	null	filtered	1
2629793	TCGCAGACCG	T	del	1	null	filtered	1
2629808	GT	G	del	1	null	filtered	1
2629826	TG	T	del	1	null	filtered	1
2630028	GAAGGGTGACGCCGGCGGGGTCAACCGCCTGTGTCATCGGGTTCCAGCCCGACTGCGCGAATACCACCGGCGGGGTGGTGTCATCGAACCCGCGGGTGTCAGAAAGAGTGCCGAAGTAGTGATCGAATGACCGATTCTCCTGCATCAACAACACGATGTGCTCGATGTCGGTCAAATGTCCGGGGCAAGGCCCCGCTCCGTAGGCTTTTTCGATAATCGGACCAGCCAAGGACATGAAGGCCCCGGCGGTGGTAGCGGCGGCGGCTTTGGCAAAAAATTGTCGGCGGGTCATTCCGTCGACGGGGTGTTCGCTCCCCACGCGCCCTCCTTGACGGCCCACACGGCCATTGCTGATCACGGTATAGTTGCGGCCGCGATCGGCTATGCCTTGCCGACCGGCGTGTCGTGTTCTGATTCCGCCTGCCTGCCGGGGCGGGCGCGGGATTGGTGCGGGCGATTTGCTCGCGCACATGCAAGCAAATCGAACGCCGGGAGATTACCGGGAAATTTCAGCTGCACAGCCCGCTGGGAGTCCCGCGGACGGGTGTGGTTTCCTGAGTTGGCATCACCTGCGGATAGGGCACCCGATAGGGAATGCTCGGCAACGCGCCGTCGGTGGTTCCCAACACCACGTTAGGGATGCACTGCGGCAGCTTCGGCAGCGCTCCCAGCAACGGGTGGCTCAAGTTGGGTCTGGTCGAATTCGGTGGAGTCGCAAAGTTGAACGCTGAGGTCATGTCGCCAACCACGCCGTCGCGCCAGGCGGTCATGTTGGGAACCGGCACGCCGAACCGGGCGCGAATCAACTTCAATTGCGAGGTGTGGTCGAACGTGTCGGAGACCATCAGCGGGCCGCGGCTGTACGGCGAAATGACAATGCAGGGAACGCGAAAACCCAGACCGAGCGGACCACGAATGCCACCGGACCCGGGTACTGCGTCGATGTTGGGCACCGTGACGAATTCGCCGGGTGTCCCGGGCGGTGCCGTGGGGGGCGTGACGTGGTCGAAGAAGCCGCCGTTCTCGTCATAGCTGACGATAAGTGCGGTCTTTTCCCACACCGCGGGATTGGACAGCAAGATCCGCAGCGCGGTCACCATGGACACCGCGCCAAGCGCTACCGGCAGGGCGGGGTGTTCGGACTGCAGGATGTTGGGAACTAACCAGGAGACCTTGGGTAGCCGGTTGGCCCTGA	G	del	1	null	filtered	1
2630134	AGTGCCGAAGTAGTGATCGAATGACCGATTCTCCTGCATCAACAACACGATGTGCTCGATGTCGGTCAAATGTCCGGGGCAAGGCCCCGCTCCGTAGGCTTTTTCGATAATCGGACCAGCCAAGGACATGAAGGCCCCGGCGGTGGTAGCGGCGGCGGCTTTGGCAAAAAATTGTCGGCGGGTCATTCCGTCGACGGGGTGTTCGCTCCCCACGCGCCCTCCTTGACGGCCCACACGGCCATTGCTGATCACGGTATAGTTGCGG	A	del	1	null	filtered	1
2630280	TAGCGGCGGCGGCTTTGGCAAAAAATTGTCGGCGGGTCATTCCGTCGACGGGGTGTTCGCTCCCCACGCGCCCTCCTTGACGGCCCACACGGCCATTGCTGATCACGGTATAGTTGCGGCCGCGATCGGCTATGCCTTGCCGACCGGCGTGTCGTGTTCTGATTCCGCCTGCCTGCCGGGGCGGGCGCGGGATTGGTGCGGGCGATTTGCTCGCGCACATGCAAGCAAATCGAACGCCGGGAGATTACCGGGAAATTTCAGCTGCACAGCCCGCTGGGAGTCCCGCGGACGGGTGTGGTTTCCTGAGTTGGCA	T	del	1	null	filtered	1
2630373	C	CGA	ins	1	null	filtered	1
2630403	GA	G	del	1	null	filtered	1
2630412	TGCC	T	del	1	null	filtered	1
2630432	CG	C	del	1	null	filtered	1
2630438	CTGA	C	del	1	null	filtered	1
2630444	CCGCCTGCCTGCCGGGGCGGGCGCGGGATTGGT	C	del	1	null	filtered	1
2630453	TGC	T	del	1	null	filtered	1
2630531	GAAAT	G	del	1	null	major	1
2630586	GTT	G	del	1	null	filtered	1
2630693	TCC	T	del	1	null	major	1
2630755	CT	C	del	1	null	filtered	1
2630811	AC	A	del	1	null	major	1
2630837	CAATT	C	del	1	null	filtered	1
2630858	CGTG	C	del	1	null	filtered	1
2630864	GGAGACCATCA	G	del	1	null	filtered	1
2630874	AGCGG	A	del	1	null	filtered	1
2630886	CTGTACGGCGAAATGACAATGCAGGGAACGCGAAAACCCAGACCGAGCGGACCACGAATGCCACCGGACCCGGGTACTGCGTCGATGTTGGGCACCGTGACGAATTCGCCGGGTGTCCCGGGCGGTGCCGTGGGGGGCGTGACGTGGTCGAAGAAGCCGCCGTTCTCGTCATAGCTGACGATAAGTGCGGTCTTTTCCCACACCGCGGGATTGGACAGCAAGATCCGCAGCGCGGTCACCATGGA	C	del	1	null	major	1
2630973	TTGG	T	del	1	null	filtered	1
2630985	AC	A	del	1	null	major	1
2631046	CG	C	del	1	null	filtered	1
2631065	GATAAGTGC	G	del	1	null	filtered	1
2631087	ACCGCGG	A	del	1	null	filtered	1
2631144	G	GA	ins	1	null	filtered	1
2631154	GGGCGGGGTGTTCGGACTGCAGGATGTTGGGAACTA	G	del	1	null	filtered	1
2631205	GT	G	del	1	null	filtered	1
2631209	CCG	C	del	1	null	filtered	1
2631241	CAGG	C	del	1	null	filtered	1
2631247	AGGTCGG	A	del	1	null	minor	1
2631258	AT	A	del	1	null	filtered	1
2631264	TAGCGG	T	del	1	null	major	1
2631280	AC	A	del	1	null	major	1
2631288	TC	T	del	1	null	filtered	1
2631294	GCCTGGCGGA	G	del	1	null	major	1
2631313	C	CCCA	ins	1	null	filtered	1
2631332	GGGCGTGTTGATGAATCGCCCGAGGCCCTTGTTCTGGTACACCTTCCAGCTGACCCCGGCATCTTCGAGGTTTTCCGGCATGATGCGCCAACTGAATTGCTGCAGCGGCAGGAAGCCCGGCTCTACCAATTGGGGTCCCCCGTCGGTGCCGGCGGGGTCGATGTTGGCGCTCAACCAGTAGAGCCGGTTGGGCAGGGTGCCC	G	del	1	null	major	1
2631390	GC	G	del	1	null	filtered	1
2631543	GA	G	del	1	null	minor	1
2631551	GT	G	del	1	null	filtered	1
2631560	GC	G	del	1	null	filtered	1
2631561	CA	C	del	1	null	filtered	1
2631569	GAA	G	del	1	null	major	1
2631579	GCCA	G	del	1	null	filtered	1
2631588	TA	T	del	1	null	filtered	1
2631593	GAT	G	del	1	null	minor	1
2631626	GGT	G	del	1	null	filtered	1
2631629	CAAA	C	del	1	null	filtered	1
2631635	GA	G	del	1	null	filtered	1
2631637	CA	C	del	1	null	filtered	1
2631642	GGTC	G	del	1	null	filtered	1
2631646	CTG	C	del	1	null	major	1
2631651	C	CA	ins	1	null	filtered	1
2631659	CGCCTGCG	C	del	1	null	major	1
2631670	G	GA	ins	1	null	filtered	1
2631679	TG	T	del	1	null	filtered	1
2631684	TTGG	T	del	1	null	major	1
2631692	A	AG	ins	1	null	filtered	1
2631698	CCAG	C	del	1	null	minor	1
2631704	CA	C	del	1	null	minor	1
2632150	G	GC	ins	1	null	filtered	1
2632155	ATCG	A	del	1	null	filtered	1
2632159	C	CT	ins	1	null	filtered	1
2632162	TA	T	del	1	null	filtered	1
2632164	C	CG	ins	1	null	filtered	1
2632168	AAC	A	del	1	null	filtered	1
2632179	CG	C	del	1	null	filtered	1
2632196	GT	G	del	1	null	filtered	1
2632282	GTC	G	del	1	null	filtered	1
2632292	ATC	A	del	1	null	filtered	1
2632297	GCA	G	del	1	null	filtered	1
2632338	TGAC	T	del	1	clash	filtered	1
2632576	CTG	C	del	1	null	filtered	1
2632593	CG	C	del	1	null	filtered	1
2632598	AGTGTTGC	A	del	1	null	major	1
2632644	CG	C	del	1	null	filtered	1
2632647	TTTC	T	del	1	null	filtered	1
2632685	T	TTTG	ins	1	null	major	1
2632703	CA	C	del	1	null	filtered	1
2637893	A	AT	ins	1	null	filtered	1
2638043	A	AG	ins	1	null	filtered	1
2638089	A	AGAAACCGGTGTTGACGTTACCTGCGTTCGC	ins	1	major	minor	1
2638341	T	TC	ins	1	null	filtered	1
2638346	TC	T	del	1	null	filtered	1
2638647	T	TG	ins	1	ref	major	1
2638761	C	CCA	ins	1	ref	filtered	1
2638949	C	CA	ins	1	null	filtered	1
2639619	GC	G	del	1	major	major	1
2641319	A	AT	ins	1	major	major	1
2643645	TC	T	del	1	ref	minor	1
2646941	GCGC	G	del	1	major	major	1
2651644	T	TG	ins	1	major	major	1
2651842	CGCG	C	del	1	major	major	1
2652882	CCGG	C	del	1	minor	minor	1
2675914	GC	G	del	1	major	major	1
2680623	CG	C	del	1	ref	minor	1
2681382	CGAA	C	del	1	ref	minor	1
2683262	TC	T	del	1	ref	minor	1
2684059	G	GCAGTGTAAACCGCCCCGGCATGTCCAGAGACTCCAGTTCTTGGAAAGGATGGGGTCATGTAGGTGGTTCATCGAGAGGATGCCGCCGGAGCTGCGTGGCGCAGTGTGGATGGTCGCGGAATCCGCATGGCGCCGATTCGGAGTGGGCAGCGATCAGTGAGGTCGCCCGTCTACTTGGTGTTGGCTGCGCGGAGACGGTGCGTAAGTGGGTGCGCCAGGCGCAGGTCGATGCCGGCGCACGGCCGGGACCACGACCGAAGAATCCGCTGAGCTGAAGCGCTTGCGGCGGGACAACGCCGAATTGCGAAGGGCGAACGCGGTTGAAGAGCCGCGTCGGCTTTCTTCGCGGCCGAGCTGGACCGGCCAGCACGCTGATCCCCCGGTTCATCGCCGATCATCAGGGCCACCACGAGGGCCCCGATGGTTTGCAGTGGGGTGTGCCCGTGATCTGCACACAGCTGACCGAGCTGGGTGTGCCGATCGCCCCATCGACCTACTACGACCACATCAACCGGGAGCCCAGCCGCCGCGAGCTGCGCGATGGCGGAGCTCAAGGAGCACATCAGCCGCGTCCACGCCGCCGGCTCCGCAGTCTTCATCCGCAAGAGTCGCTAACCCTTGAACCGTGAGGGCATCGAGGTGGCCAGATGCACCGTCGAACGGCTGATGACCAAACTCGGCCTGTCCGGGACCACCCGCGGCAAAGCCCCGCAGGACCACGATCGCTGATCCGGCCACAGCCCGTCCGCCGATCTCGTCCAGCGCCGCTCGGACCACCAGCACCTAACCGGCTGTGGGTAGCAGACCTCACCTATGTGTCGACCTGGGCAGGGTTCGCCTACGTGGCCTTTGTCACCGACGCCTACGCTCGCAGGATCCTGGGCTGGCGGGTCGCTTCCACGATGGCCACCTCCATGGTCCTCGACGCGATCGAGCAAGCCATCTCGACCCGCGCCAACAAAAGGCGTACTCGACCTGAAAGACGTTATCCACCATACGGATAGGGGATCTCAGTACACATCGATCCGGTTCAGCGAGCGGCTCGCCGAGGCAGGCATCCAACCGTCGGTCGGAGCGGTCGGAAGCTCCTATGACGATGCACTAGCCAGACGATCAACGGCCTATACAAGACCGAGCTGATCAAACCCGGCAAGCCCTGGCGGTCCATCGAGGATATCAAGTCGCCACCGCACTCGGTCGACTGGTTCGACCGTCGCCGCCTCTACCAGTACTGCGGCGACGTCCCGCCCGTCGAACTCGAGGCTGCCTACTACGCTCAACGCCAGAGACCAGCCGCCGGCTGAGGTCTCAGATCAGAGAGTCTCCGGACTCACCGGGGCGGTT	ins	1	ref	filtered	1
2684326	T	TG	ins	1	minor	minor	1
2685366	ATC	A	del	1	ref	minor	1
2690047	GC	G	del	1	major	major	1
2690915	AT	A	del	1	ref	minor	1
2691448	G	GGT	ins	1	major	major	1
2692922	GC	G	del	1	major	major	1
2700320	C	CT	ins	1	ref	minor	1
2703906	TGGCGACGACGCGGGCCGCCCAGCGGCCCGCTGAGGAGCCGGGCAGTCAGCCCCGCCC	T	del	1	major	minor	1
2708334	TTGC	T	del	1	major	major	1
2712312	CG	C	del	1	major	major	1
2712559	GACCAGCGCGGAGGTGCCAAATGCCACGGTGATTGGGTGGCGATCGACCGCCTCGGAGCGCAACGCGACCGCAAGCCCGTACCCCGCGCCCACCAT	G	del	1	major	major	1
2717382	TGGCAACCAACTC	T	del	1	minor	minor	1
2722739	GGTGGCT	G	del	1	major	major	1
2727015	A	AG	ins	1	ref	filtered	1
2729451	A	AC	ins	1	major	major	1
2731853	CA	C	del	1	major	major	1
2732273	C	CAGCTGAACCGCCCCGGTGAGTCCGGAGACTCTCTGATCTGAGACCTCAGCCGGCGGCTGGTCTCTGGCGTTGAGCGTAGTAGGCAGCCTCGAGTTCGACCGGCGGGACGTCGCCGCAGTACTGGTAGAGGCGGCGATGGTTGAACCAGTCGACCCAGCGCGCGGTGGCCAACTCGACATCCTCGATGGACCGCCAGGGCTTGCCGGGTTTGATCAGCTCGGTCTTGTATAGGCCGTTGATCGTCTCGGCTAGTGCATTGTCATAGGAGCTTCCGACCGCTCCGACCGACGGTTGGATGCCTGCCTCGGCGAGCCGCTCGCTGAACCGGATCGATGTGTACTGAGATCCCCTATCCGTATGGTGGATAACGTCTTTCAGGTCGAGTACGCCTTCTTGTTGGCGGGTCCAGATGGCTTGCTCGATCGCGTCGAGGACCATGGAGGTGGCCATCGTGGAAGCGACCCGCCAGCCCAGGATCCTGCGAGCGTAGGCGTCGGTGACAAAGGCCACGTAGGCGAACCCTGCCCAGGTCGACACATAGGTGAGGTCTGCTACCCACAGCCGGTTAGGTGCTGGTGGTCCGAAGCGGCGCTGGACGAGATCGGCGGGACGGGCTGTGGCCGGATCAGCGATCGTGGTCCTGCGGGCTTTGCCGCGGGTGGTCCCGGACAGGCCGAGTTTGGTCATCAGCCGTTCGACGGTGCATCTGGCCACCTCGATGCCCTCACGGTTCAGGGTTAGCCACACTTTGCGGGCACCGTAAACACCGTAGTTGGCGGCGTGGACGCGGCTGATGTGCTCCTTGAGTTCGCCATCGCGCAGCTCGCGGCGGCTGGGCTCCCGGTTGATGTGGTCGTAGTAGGTCGATGGGGCGATCGGCACACCCAGCTCGGTCAGCTGTGTGCAGATCGACTCGACACCCCACCGCAAACCATCGGGGCCCTCGCGGTGGCCCTGATGATCGGCGATGAACCGGGTAATTAGCGTGCTGGCCGGTCGAGCTCGGCCGCGAAGAAAGCCGACGCGGTCTTTAAAATCGCGTTCGCCCTTCGCAATTCGGCGTTGTCCCGCCGCAAGCGCTTCAGCTCAGCGGATTCTTCGGTCGTGGTCCCGGGCCGTGCGCCGGCATCGACCTGCGCCTGGCGCACCCACTTACGCACCGTCTCCGCGCAGCCAACACCAAGTAGACGGGCGACCTCACTGATCGCTGCCCACTCCGAATCGTGCTGACCGCGGATCTCTGCGACCATCCGCACCGCCCGCTCACGCAGCTTCCGGCGGGTACCTCCTCGATGAACCACCTGACATGACCCCATCCTTTCCAAGAACTGGAGTCTCCGGACATGCCGGGGCGGTTCA	ins	1	ref	minor	1
2732273	C	CAGCTGAACCGCCCCGGTGAGTCCGGAGACTCTCTGATCTGAGACCTCAGCCGGCGGCTGGTCTCTGGCGTTGAGCGTAGTAGGCAGCCTCGAGTTCGACCGGCGGGACGTCGCCGCAGTACTGGTAGAGGCGGCGATGGTTGAACCAGTCGACCCAGCGCGCGGTGGCCAACTCGACATCCTCGATGGACCGCCAGGGCTTGCCGGGTTTGATCAGCTCGGTCTTGTATAGGCCGTTGATCGTCTCGGCTAGTGCATTGTCATAGGAGCTTCCGACCGCTCCGACCGACGGTTGGATGCCTGCCTCGGCGAGCCGCTCGCTGAACCGGATCGATGTGTACTGAGATCCCCTATCCGTATGGTGGATAACGTCTTTCAGGTCGAGTACGCCTTCTTGTTGGCGGGTCCAGATGGCTTGCTCGATCGCGTCGAGGACCATGGAGGTGGCCATCGTGGAAGCGACCCGCCAGCCCAGGATCCTGCGAGCGTAGGCGTCGGTGACAAAGGCCACGTAGGCGAACCCTGCCCAGGTCGACACATAGGTGAGGTCTGCTACCCACAGCCGGTTAGGTGCTGGTGGTCCGAAGCGGCGCTGGACGAGATCGGCGGGACGGGCTGTGGCCGGATCAGCGATCGTGGTCCTGCGGGCTTTGCCGCGGGTGGTCCCGGACAGGCCGAGTTTGGTCATCAGCCGTTCGACGGTGCATCTGGCCACCTCGATGCCCTCACGGTTCAGGGTTAGCCACACTTTGCGGGCACCGTAAACACCGTAGTTGGCGGCGTGGACGCGGCTGATGTGCTCCTTGAGTTCGCCATCGCGCAGCTCGCGGCGGCTGGGCTCCCGGTTGATGTGGTCGTAGTAGGTCGATGGGGCGATCGGCACACCCAGCTCGGTCAGCTGTGTGCAGATCGACTCGACACCCCACCGCAAACCATCGGGGCCCTCGCGGTGGCCCTGATGATCGGCGATGAACCGGGTAATTAGCGTGCTGGCCGGTCGAGCTCGGCCGCGAAGAAAGCCGACGCGGTCTTTAAAATCGCGTTCGCCCTTCGCAATTCGGCGTTGTCCCGCCGCAAGCGCTTCAGCTCAGCGGATTCTTCGGTCGTGGTCCCGGGCCGTGCGCCGGCATCGACCTGCGCCTGGCGCACCCACTTACGCACCGTCTCCGCGCAGCCAACACCAAGTAGACGGGCGACCTCACTGATCGCTGCCCACTCCGAATCGTGCTGACCGCGGATCTCTGCGACCATCCGCACCGCCTGCTCACGCAGCTCCGGCGGGTACCTCCTCGATGAACCACCTGACATGACCCCATCCTTTCCAAGAACTGGAGTCTCCGGACATGCCGGGGCGGTTCA	ins	1	ref	minor	1
2733033	G	GT	ins	1	ref	minor	1
2742142	GGGCCGGCC	G	del	1	filtered	ref	1
2751337	CGG	C	del	1	major	major	1
2759819	GC	G	del	1	major	major	1
2763851	AC	A	del	1	major	major	1
2775736	TG	T	del	1	major	minor	1
2777758	TCGATGTCGG	T	del	1	major	major	1
2777777	C	CGATGTCGAT	ins	1	major	major	1
2781015	G	GAAAAAC	ins	1	ref	minor	1
2781024	G	GT	ins	1	ref	minor	1
2790833	GCC	G	del	1	major	major	1
2791701	GCGAGCCGGATGTCGATGGCCTCGGTACGGGTGGTCAGGCTGCGCCGGCGCAGTAGGGGTGAGGGTTCAGCAGCTCGGTTCAGCACCCGGATGCCCGACCTGGCGTAGCCCAAGATCCCCGACACGGTGGACACCGGTTCCAGAACAGCCCGCCCGGCCATCGATACCGCCCCGGACA	G	del	1	major	minor	1
2793550	G	GC	ins	1	major	major	1
2795067	TCGGTCCAGTCGCCCGAGTTCGCCGCTCGCTTGGCTGCCGCTCAACACAGGTAGCGCCTACCAGCCTCGAGGGTTTCCATGGCGTGCCCCAGTCCGAAGCTGCTGCTGCTTGACTCCGCGCGCTGGGCCCGAGCGCGCGCTGTTGTACGGCCCAAACGGCGTGTCGGTGTACAGTCGCGCGCTCGCGGCTTCAGTCCGGCCCCCCGACTC	T	del	1	major	minor	1
2797529	GA	G	del	1	ref	minor	1
2799365	GGGCACCGTCGAGATCAAACCC	G	del	1	minor	major	1
2799942	C	CG	ins	1	ref	filtered	1
2801743	GCCGTCACCT	G	del	1	major	minor	1
2802370	CCCACCGGCG	C	del	1	major	minor	1
2804294	C	CCTG	ins	1	ref	filtered	1
2807217	GCAA	G	del	1	major	major	1
2807870	G	GAGATGAACCGCCCCGGCATCTGCGGAGACTCCAGTTCTTGGAAAGGATGGGGTCATGTCAGGTGGTTCATCGAGGAGGTACCCGCCGGAGCTGCGTGAGCGGGCGGTGCGGATGGTCGCAGAGATCCGCGGTCAGCACGATTCGGAGTGGGCAGCGATCAGTGAGGTCGCCCGTCTACTTGGTGTTGGCTGCGCGGAGACGGTGCGTAAGTGGGTGCGCCAGGCGCAGGTCGATGCCGGCGCACAGCCGGACCCGACCGAAGAATCCGCTGAGCTGAAGCGCTTGCGGCGGGACAACGCCGAATTGCGAAGGGCGAACGCGATTTTAAAGACCGCGTCGGCTTTCTTCGCGGCCGAGCTCGACCGGCCAGCACGCTAATTACCCGGTTCATCGCCGATCATCAGGGCCACCGTGAGGGCCCCGATGGTTTGCGGTGGGGTGTCGAGTCGAACTGCACACAGCTGACCGAGCTGGGTGTGCCGATCGCCCCATCGACCTACTACGACCACATCAACCGGGAGCCCAGCCGCCGCGAGCTGCGCGATGGCGAACTCAAGGAGCACATCAGCCGCGTCCACGCCGCCAACTACGGTGTTTACGGTGCCCGCAAAGTGTGGCTAACCCTGAACCGTGATGGCATCGAGGTGGCCAGATGCACCGTCGAACGGCTGATGACCAAACTCGGCCTGTCCGGGACCACCCGCGGCAAAGCCCGCAGGACCACGATCGCTGATCCGGCCACAGCCCGTCCCGCCGATCTCGTCCAGCGCCGCTTCGGACCACCAGCACCTAACCGGCTGTGGGTAGCAGACCTCACCTATGTGTCGACCTGGGCAGGGTTCGCCTACGTGGCCTTTGTCACCGACGCCTACGCTCGCAGGATCCTGGGCTGGCGGGTCGCTTCCACGATGGCCACCTCCATGGTCCTCGACGCGATCGAGCAAGCCATCTGGACCCGCCAACGAGAAGGCGTACTCGACCTGAAAGACGTTATCCACCATACGGATAGGGGATCTCAGTACACATCGATCCGGTTCAGCGAGCGGCTCGCCGAGGCAGGCATCCAACCGTCGGTCGGAGCGGTCGGAAGCTCCTATGACAATGCACTAGCCGAGACGATCAACGGCCTATACAAGACCGAGCTGATCAAACCCGGCAAGCCCTGGCGGTCCATCGAGGATGTCGAGTTGGCCACCGCGCGCTGGGTCGACTGGTTCAACCATCGCCAGCTCTACCAGTACTGCGGCGACGTCCCGCCGGTCGAACTCGAGGCTGCCTACTACGCTCAACGCCAGAGACCAGCCGCCGGCTGAGGTCTCAGGATCGGAGACCTCCGGACTCACCGGGGCGGTTCA	ins	1	ref	filtered	1
2808190	T	TG	ins	1	minor	minor	1
2809980	CG	C	del	1	major	major	1
2815927	AC	A	del	1	minor	minor	1
2816649	T	TC	ins	1	major	major	1
2819245	T	TG	ins	1	minor	ref	1
2825698	G	GGCCGGGGCCTCTTGC	ins	1	major	minor	1
2827006	CA	C	del	1	ref	minor	1
2831574	C	CTGAA	ins	1	ref	minor	1
2832848	C	CA	ins	1	ref	minor	1
2835726	T	TG	ins	1	major	major	1
2836384	CGGCGACCCA	C	del	1	major	major	1
2837803	CT	C	del	1	ref	minor	1
2840008	G	GA	ins	1	ref	minor	1
2850856	CG	C	del	1	ref	minor	1
2851349	TGCGACTCGTGGCCGGCGCCACGCCGCCAGCCGGCATCGACCTCACCGACCTCGCCATCTGCGATATCGGCGAACTTGAATGGCTGTATTCAGCACGGTCAGCTACCGACTACGACAGCCAACAAACGTCACTGCGCGCCTATCAAATCCTTCGCGCACCCAGCGACATCTTTGACCGGGTTCGCCACCTTCAGCGCGACCTAGCCCACCACCGTGGGATGTGGCATCGAACGCCGCTTCCGGACCTATTCATCGCCGAAACCGCGCTTCATCACCGGGCCGGCGTGTTGCACCACGACCGTGACTACAAACGAATTGCCGTCGTACGGCCTGGGTTTCAAGCATGCGAACTCTCTCGCGGGCGCTA	T	del	1	clash	minor	1
2851350	GCGACTCGTGGCCGGCGCCACGCCGCCAGCCGGCATCGACCTCACCGACCTCGCCATCTGCGATATCGGCGAACTTGAATGGCTGTATTCAGCACGGTCAGCTACCGACTACGACAGCCAACAAACGTCACTGCGCGCCTATCAAATCCTTCGCGCACCCAGCGACATCTTTGACCGGGTTCGCCACCTTCAGCGCGACCTAGCCCACCACCGTGGGATGTGGCATCGAACGCCGCTTCCGGACCTATTCATCGCCGAAACCGCGCTTCATCACCGGGCCGGCGTGTTGCACCACGACCGTGACTACAAACGAATTGCCGTCGTACGGCCTGGGTTTCAAGCATGCGAACTCTCTCGCGGGCGC	G	del	1	major	clash	1
2851714	TAGC	T	del	1	major	clash	1
2852852	AGGCGGGTGAGACACAAGGGAACGTGCACCTCG	A	del	1	major	major	1
2852879	AC	A	del	1	major	major	1
2856875	G	GCGC	ins	1	major	major	1
2857985	G	GC	ins	1	major	major	1
2858291	A	AG	ins	1	ref	filtered	1
2859399	GTCC	G	del	1	minor	ref	1
2859490	A	AC	ins	1	major	major	1
2859601	A	AC	ins	1	major	minor	1
2860267	T	TCG	ins	1	major	major	1
2860268	C	CG	ins	1	major	major	1
2861036	AC	A	del	1	major	major	1
2865095	CG	C	del	1	major	major	1
2866839	A	ACC	ins	1	null	filtered	1
2877297	AC	A	del	1	major	major	1
2877920	GTA	G	del	1	ref	filtered	1
2878222	AGG	A	del	1	major	major	1
2879416	A	AC	ins	1	filtered	ref	1
2881597	AGG	A	del	1	major	major	1
2889552	C	CT	ins	1	ref	filtered	1
2892517	G	GCAT	ins	1	major	major	1
2893266	CA	C	del	1	minor	minor	1
2895118	CG	C	del	1	minor	minor	1
2895233	A	AC	ins	1	major	minor	1
2895233	AC	A	del	1	major	major	1
2895242	CGGCGGGGCGCTCGCCGCGCCACCATGGCAGCGTTGGCGCGCACCTCGATGAGCCCGTTCAGCTGCTGATGCAGTCGATCAGCGGCTGCCATCGGCCAGTCG	C	del	1	clash	minor	1
2895619	G	GC	ins	1	major	minor	1
2895913	G	GA	ins	1	minor	minor	1
2897967	CG	C	del	1	major	major	1
2899360	C	CA	ins	1	major	major	1
2900280	C	CAT	ins	1	minor	minor	1
2901500	C	CCCTTCG	ins	1	major	major	1
2921324	G	GT	ins	1	ref	filtered	1
2921448	TAA	T	del	1	ref	minor	1
2923748	A	AGTCGCCCCGACCAGGGTGAACGGCGCGACCTCCAGCGGAATCGACGTGGCCCCAGGACCTTTGCCGACCACCACATCGACGCGGAAGTCTTCCATCGCCAGATACAGCATCTCCTCGGCGGGCCGGGCGATGCGGTGGATCTCGTCGATAAACAACACGTCGTGCTCGACCAGGTTGGACAGCATCGCCGCCAGGTCACCGGCGCGTTCCAACGCCGGCCCCGACGTCACCCGCAGCGAGGACCCCAGCTCGGCGGCGATGATCATCGCCAACGACGTCTTGCCCAAGCCCGGCGGACCGGACAGCAGAATGTGATCCGGTGTGCCGCCGCGGTTTTTGGCTCCCTCGATGACCAGCTGCAGCTGTTCGCGGACCCGGGGCTGGCCGATGAATTCGCGTAACGAGCGCGGCCGCAGGCTGACGTCGATGTCGCCCTCTCCGACGGTGAGTGCGGGCGAAACGTCGCGGTCGGACCGCTCGGTCATCGGGCCTTCCCCAGCAACGACAAGGCAGACCGCAGCGCGCTGGAT	ins	1	ref	minor	1
2925808	C	CG	ins	1	minor	ref	1
2925928	CA	C	del	1	major	minor	1
2926513	CG	C	del	1	major	major	1
2927585	GCCT	G	del	1	major	major	1
2927590	GCACTAT	G	del	1	major	major	1
2932679	CG	C	del	1	major	major	1
2935525	GGTGGCCACGCAGCTGGCGCCTATTCAAGAGGGTTTGCAGCAGCAGCTGCAAAACGTGCTGGCCCAGTTGGCTAGCGGGAACCTGGGCAGCGGAAATGTGGGCGTCGGCAACATCGGCAAC	G	del	1	major	major	1
2935910	G	GA	ins	1	ref	filtered	1
2942576	T	TG	ins	1	ref	minor	1
2943710	C	CGCCGCCGTTTCCGCCGTTTCCACCGTTGCCGATCAGTCCGACGCTGCCGCCGTTCCCGCCTTTCCCGCCGTCACCGCCGGACCCGCCAGCAGTGCCGGCGCTCGCTCCGTTCCCGCCGGCCCCGGCGCTCCCACCGGCCCCCGCGTTGCCGATGAGGGCATT	ins	1	ref	minor	1
2944056	ACCGGCTCCG	A	del	1	major	major	1
2948637	TGGCCAACAAACGTGGCAATGCCG	T	del	1	major	major	1
2949906	TCGACATGTCCAAAGACGCAGTGCTGATGGTCGTGGGTTGTCTCGGAAGTGGGCGGTGGCCGGGCCGGCTGCTCGGTTCGGTCAGTTCCGGCCTGCTCCGCCACGCGCACTGTCCGGTCGTGATCATCCACGACGAAGATTCGGTGATGCCGCATCCCCAGCAAGCGCCGGTGCTAGTTGGCGTTGACGGCTCGTCGGCCTCCGAGCTGGCGACCGCAATCGCATTCGACGAAGCGTCGCGGCGAAACGTGGACCTGGTGGCGCTGCACGCATGGAGCGACGTCGATGTGTCGGAGTGGCCCGGAATCGATTGGCCGGCAACTCAGTCGATGGCCGAGCAGGTGCTGGCCGAGCGGTTGGCGGGTTGGCAGGAGCGGTATCCCAACGTAGCCATAACCCGCGTGGTGGTGCGCGATCAGCCGGCCCGCCAGCTCGTCCAACGCTCCGAGGAAGCCCAGCTGGTCGTGGTCGGCAGCCGGGGCCGCGGCGGCTACGCCGGAATGCTGGTGGGGTCGGTAGGCGAAACCGTTGCTCAGCTGGCGCGGACGCCGGTCATCGTGGCACGCGAGTCGCTGACTTAGGTTCAGCGGCGAACGACAAGCACCGAACACTCGGCGTGACGGAACACCGGATGTCCGGATGGCCCGACCAGCCGCGCTAGCTGACCGGCCTCACCACCGCCGATCACTGCCAGCTGTACGCGCTCGTCGTGGTCGGCCAGGAACCGGGCAATACCCGTGTGAGTGGTGATCGGGTAGACGCGCACATCGGGATGACGGTGGTGCCAATCCTGCACGCGACGTTCGAATTCGCCGTCCGGAATCTCCCGGAGCTCCTCCGGTCGCCCGCCGAGTGCCAGTATGGGCGCTTGCCGCAACTTCGCTTCCCGGGCAGCGTATTCCAGCACGGCCTCGTTATCCGGTGCGTCGGTCATGCGCACCACGATCCAGTTGATGTCAGACGCTGGCTGGTCCACTTTTGAGCGCATGACGGCGACCGGGCAATGCGCCTTTTCGGCCAGCTCGGTTGCCGTCGAACCCAAGATCGAGCTGGCGTAGCGCCCGATTCCCACGGAGCCGACGCAGATCATCTCGGCGTCGCGCGATGCCTCCACAAGCACCGGGCCGGCTGGCCCGCGGGGGATGTCGGTTTCGATCTTGACGAGCTTGCCCGCGGCCTCAACAGCGGACTGCGCTTCCCGAAGCGATCTTTCAGCATGCGCAAGGTCGCGGTCGTAGTCGTCCGGGGACGGATGTGTCGGCTTGATCACTGAGACCAGTCGCAGCGGCACCGCTCGGCTGATGGCCTCGTCAACCCCCCACAATGCGGCCGTAATCGCCGCGTGCGAACCATCGATACCAACAATGATTGTTTTCATCGTCGGCTCTCCTCTCCCAGACATTTCCCGATGCTCGATCACCCCGCATCGGAAAACCTGTCCGCATCTTGGGGACTCGTGGTAAAGGTCGGTTCCGGCTGGGCCAACCGGTAGACGTCAATCAGCCGCGCGACATCGCTGGGAGTGACGATGCCGACCACCGCGCTCCCTTCGGTGACCAGCGCACGGCTGCGCGGGCCGAGCGGTGCCATCCGCTCTAGGAGCGCGGTCAGCGGCTCTTGTGGTCGGGCGGTCGGCACGCTGTGCAGCGGCAGCGCAATGTCACCTACGCTGGTAGTGCTGCGCCGGCTAGGCGCAACATCGCGCAGCTGCCGCAATGCCACCAGGCCCGTGATCGATCCGTCCCGATCGGCAACCGGATATGCCGAGTGCCGTTCACCAAGCACGTAACGCTGGATGAAATCCTCGACATTGATCCATCCGGGAGCCGTATGCGGTTGGGCGGTCATCGCATCGGCCACACGCACCCCGGCAAACAGCTGCTGGGTCGAAATCCGGGTCTCCTCCTCGCGAGCGGCAGCGAAGATAAACCAGCCAATGAAGGCTAACCAGACCCCACCGACGAGGCCACCAGCCACAAACTCGGCCAATCCCAACGCGATCAAGACCAGCGCAACCACCCGTCCGGCCCGCGCCGCACCGATCCCGGCGCGCACACTATCGCCGTGGCGGCGCCACAGATAGGCCCGGACCAACCGCCCACCGTCCAACGGCGCGCCAGGCAGCAGATTGAACAGCCCCAGCAGCAGGTTGACAGTAGCCAACCACCAAGCAACGCTGATCACGATGGCCGGGGTCCGCACGCCGGCGAGCGTGATGGCCAACGCACCGAATGTCGCCGACAGCGCCAGGCTGGTAGCCGGACCCGCGAACGCGATCCGGAAAGCGGCTTTGGGCGTCTTTGCCTCGCCGCCAAGCGCGGTCACCCCGCCGAACAGCCACAACGTCACGCTCTCAACGGATACCCCGGCGCGACGAGCGACGACGGCGTGCGCGAGCTCATGAGCCAACAGCGACGCCAGCAACATGACCGCGCCACCTGCGCCGAGAAGCCAATAGACCACGGCCGGGTAGCCTCCGACGGTACCCGGCAACATGGTCGCCAGACTCCAGGTGAACAACCACAGGATCACCAACACGCTCCAGTGGACGTTCACCACAAACCCGGCGATCCGCCCAAGCGGGATCGCATCACGCATTGGGTACCTCCGATGCTGGCGGATAAAGCCTTTCGTGCCGGCGGATGATCCGAGGTCGCTAGCTGGCGAGGGCCATGGGCGAGCAGATTGCCTTGACGAACTGCACAATGGCGTGCTCGGGCAGGTGTCGGGCGATGTCGGCTTCGGTGACGATTCCGACCAAGCGGTGCTCTGAGATGACCGGAACACGGCGGACCTGATGTTCTTCCATGACGTTGAGCATCTCCTGGATGCTTGCGTTCGCATCGACGTAGTAGATGCTGTCCCGGGCCAACTCGCCAGCCGTGGCGGTATTCGGGTCTAGGCCCGCAGCCAGGCCTTTGATCACAATGTCGCGGTCGGTGAGCATGCCGTGCAGCCGGTCGTCGTCCCCGCAGATCGGCAACGCGCCGATGTCGTGCTCACGCATGTATTGAGCGGCAGCGGTTAGCGTCTCGTGTTCGCCAACACAGGTCACACCTGCGTTCATGATGTCGCGTGCGGTGGTCATCGGGATCCTCCTCGAGTCGGGGTGCTATTGCTGATCTGCTGCCGAAGGTACGACCACGTCGTAGCGAACACTAGGGTCGTTTGACCCGTGGGCCGCGGGTCGATGGACCCGTACTGGCGCGCGTTGAGGCAGCTGGCTTGCCTGGCTTGTCCTCGCCGTAGGCCACCTCAAAGTCGAAGGTTGTCAATTGATTTCACCAGCCGGATATAGCGCTATGGGCGGCCGCAGGACCGATAGTGATGCCGATCGGCCCCGATCGGGGTAACCGGCAATGGAACAACTGACAACCATGAAGGCTCGTTTCGACGGAAGCGGAAGACGCCGACAGGCACATGAGCCTCGCGACGGGGCCAATCCGTTGGCTTTGCGACCGTGGTCGTAGGTCCTGGCGGAGCCGGGTTGCCACATCCGTCACAAGCTGACACGCCGAACGTGCAACCAGGGCGGCATCGCCTGGGTGTGTCTCCGCCACCAGTGCACATTCGGCGCAGCCAGCCCACGCTCGGCGCGGAGTTAGGCGGAACGGTCGCGCTGTGTCCGTGGCGCGTCCAACAGGCCCGACTGCTCCAGCGCAGCCTGGACAAACCGTCGTACCGGCCGCGACTGGAAGAAGCCAGTGTGACCGCCTGGATACCACACGATTTCGGGTTTGCCCCAGTGCTCCCAGAGGCGAGTCACCTGTTCGCGTGGATGCACGAGTCGGTCGGCAATGCCCGCGTAGATAAAGCGGCCCGGCATGGGCACCAGTGGCGTAAGTGAGAGCGGCGAGATCATTCGGCCGATCGGTTCGGCCATCTTGACGGTGTGGCGGCGGGGGTCTTTGTGCCGAAGACCGCAGTGGCGGCCCAACAACTCGATCAGATCAGCCACTGGGACACCGAGAATCGCGCAGGCGAGACCTTCTTCGAGGCTGGCGACCAATGACGCGATGTAGCCGCCCAGCGAGAGACCGTTCAACCCGATCAGCGACTCCTCCTCCTGCGATCGTATCCAGGACAACAGCCGCCGGATATCCCACACCGCTTGAGCCGTCCCATGCACATCGTCGAGAACATCTTCTCCGGGAAAAACGGCGCCCTTCGGCAGACCTTGCCCGCGGGGACCATGCATCGGAAGAACCGGCATGACAATGTTCAGGCCGAGTTCGTCATGCAGCTTCCAGGCGCGGAACACCGCGAGATCCAACGGGGCCCTGCCCATCTCGGTGCCGTGTACACAAACCAGCCAGGGACGCGGCTCTGGGTGCCGCAGTAACAGGGCGTACTCGCGATTGTTCGCAGTGTATGAGAGCCACCGTTGGCTGCCCGGTTCACCCGGATGCGGCGTAAACCCACTGTCGAAGAAGATGCGATAAAAGGAGCGTCTGCGGTCCTTGACCTTTCGGACCGCGACCTCGGTGAGCGGTGGGGGCTGGGCAAAAAATCCGCTAGGCTTCTCCAGCCATCTGCGATTCCCATAGAACTCCAGTCCAGCGGCCACTTCTTGGCTGATGCGCTCGAACACTCGATGATTGCTGACCGGACGTCGTGCCTTGAGGCCCAGCAGGACGATTTCGTCTCGAAAGGCTTGCGCCGCTAAGGCAATAGTGGGCCGTGCGATCGGCAGTTTATCGGGCTGTTGACCCAGATAGTCGCGCCACGATTGAGCGACGTACAGACCGGTGTGCATGAACGGTCCCATGGCGCCGCTCAAGACCGGTGGACTCAGGCGAAAAGCCGAGCGTTCGTGGGTGCCGTCGCTCGCAGAACTTGCCATGGCAGCAAAGCTAACCGCGTGCGGAACGACGCGTTAGGGACTTACGTCCCGCCGGAAGTCACCTGTGTGGTGGTGGCCACTGTCGAGACCGGCGGCCCGTTGTGGTGGCCCAAGTGCCCTAAGGTGATCAGGTGCCGCAGCCCGGCCAGCACGCCGTCAGAGTTTCACGGGGCTTGGTCGCGGCCGATGGCGTCCTCATCGTGGGGTCGATGACCGAGGTGGACGCGGCGCGACCGGGCACATCGACGGTCCCCGGGGCTTTGTGGGCCAGTGAAGTGACGAAAGACCCCAGTGGACACGGACTTCGGCATGTCCACGCAACGACCGAGGCACTCCGGTATTCGGGCTGTTGGCCCCTACGCATGGGCCGGCCGATGTGGTCG	T	del	1	clash	minor	1
2951276	G	GTTT	ins	1	major	major	1
2951836	CAGCCAATGAAGGCTAACCAGACCCCACCGACGAGGCCACCAGCCACAAACTCGGCCAATCCCAACGCGATCAAGACCAGCGCAACCACCCGTCCGGCCCGCGCCGCACCGATCCCGGCGCGCACACTATCGCCGTGGCGGCGCCACAGATAGGCCCGGACCAACCGCCCACCGTCCAACGGCGCGCCAGGCAGCAGATTGAACAGCCCCAGCAGCAGGTTGACAGTAGCCAACCACCAAGCAACGCTGATCACGATGGCCGGGGTCCGCACGCCGGCGAGCGTGATGGCCAACGCACCGAATGTCGCCGACAGCGCCAGGCTGGTAGCCGGACCCGCGAACGCGATCCGGAAAGCGGCTTTGGGCGTCTTTGCCTCGCCGCCAAGCGCGGTCACCCCGCCGAACAGCCACAACGTCACGCTCTCAACGGATACCCCGGCGCGACGAGCGACGACGGCGTGCGCGAGCTCATGAGCCAACAGCGACGCCAGCAACATGACCGCGCCACCTGCGCCGAGA	C	del	1	major	major	1
2953273	ACTGACAACCATGAAGG	A	del	1	major	major	1
2955626	GA	G	del	1	major	major	1
2959256	TATCCAATC	T	del	1	filtered	clash	1
2962372	TCGACCCAATGTTGGCCAGATCCGAAGC	T	del	1	major	major	1
2964711	GGCATCGACCTGCGTCTGGTGAGCCACCAGCCGATCGTCGCCCGGATCGCCGAAGCGGGTGGGCTGAGCCGAGTGCTGCCCATCTACCCGACCGTCGATACTGCGCTCGGCAAGGGCACGGCCGGTCCAGCCCGTTGCTGATCCCGGCCGTAAGAGCACCGAGCCGACCGCCGGTGGCCCCACCGCTAGGGCCGATCGCACCGCCGCGCGACGATGTTCGCGTCAGGCGCGCATGCGGTATCGCTTGCCTTGCAAGGTAATCCACTTCGGACATCCACGATGCAGGTCGCGATCAAGTCGGGCGCGCCGCAGCAGTCAGTGGCCGCGAGGGGCGTACATGATCACGGCTACCCCGGCCATGCAGCCAAGGGCACCGATGACATCCCACCGGTCGGGCCGGAACCCGTCCAGGGCCATGCCCCAGGCGAGCGAACCGGCGACAAACACACCACCGTAGGCGGCCAAGACCCGACCGAAATGGGCGTCCGGCTGCAATGTGGCGAAGAACCCATAGACCCCAAGCGCAATAACTCCGAGTCCCGCCCAAAGCCAACCCCGTTGCTCGCGGACGCCCTGCCATACCAGCCACGCGCCACCGATCTCCGCAACCGCCGCCAGGACGAATAGCAGGATTGACCGCACCACCATGGTTGCGAGCCTACGAGATCCGCTGCCCTGCCGCCCCCCAACCAATCGCGCACCCCAAATGCTTCCCGTCACCCGCGCTCAGCCAGACACCGGTGTTGGCTACAACTATGGTTCCCGGATCAGGCGCAGCAGTTCGGGTTGAGCACGGTACACAGCGCTTGCAGGGCTTCAGGATGTACCCGATGGAAGACGTGCATGCCCCGGCGATCGGAAATGACCAGGCCGGCCTTGCGCAGCTGGGCCAAGTGGTGGCTGACGGTGCCATCGCTGAGGCTGAGCGCCGCCGCTAGTTGGCCGCTGACCTGCTCGCCGGCCGGCGAGCTGAACAGGTAGGACATGATCTTGACTCGTGCCGGGTCGGCCAGGGCCTTCAGCCGCAGCGCCACCGCCAAGGCGTCGCCGTCGCTCATCGGCCCCGCCGCCACCGGGGCGCAGCACACGGGAGCGGAGATGTCAATCACCGGCAGCGACTTGGGCATAGGCCCACCCTGCCAGATACCTTGACATATATCAAAGAGATGTTGCACACTGGGTTCGGCGCCATTTTGATATAAGTCAAACAACTGGGAGGTGTCTACCAATGTCCCGCGTTCAGCTAGCCCTCAACGTCGACGACCTGGAGGCCGCAATCACGTTCTACTCCAGGCTGTTCAACGCCGAGCCCGCCAAACGCAAGCCCGGATACGCCAACTTCGCGATCGCCGATCCGCCGCTTAAGTTGGTGCTGCTGGAGAACCCCGGCACCGGCGGTACCCTCAACCATCTCGGTGTGGAAGTCGGCTCGAGCAACACCGTGCATGCCGAAATCGCCCGGTTGACCGAAGCCGGACTGGTCACCGAGAAGGAGATCGGCACCACGTGTTGCTTTGCCACCCAGGACAAGGTGTGGGTGACCGGCCCGGGTGGGGAACGCTGGGAGGTTTATACCGTGCTGGCCGACTCCGAGACCTTCGGCAGCGGTCCTCGGCACAACGACACCAGCGACGGCGAAGCAAGCATGTGCTGCGACGGCCAAGTCGCCGTTGGCGCAAGCGGCTAACTGTAGGCCTGACCCCGGGGTGCGTCTCCAAGCCGCGGAGCCCACCCCGGGCCACTCAATGCCCCCTAACCCGCGTAGCGCCGTTCACCGCGTGGCCGCTTGCGGACCTGATTCGATATTTGTCAATATTGATGTATGTCGAATCTGCATCCGTTACCAGAGGTGGCGAGCTGCGTAGTCGCGCCGCTGGTGCGCGAACCGCTGAATCCTCCGGCCGCGGCCGAAATGGCGGCCCGGTTCAAAGCCCTGGCCGATCCGGTGCGATTGCAGCTGCTGAGCTCGGTTGCCAGTCGCGCCGGCGGCGAGGCCTGCGTCTGCGACATTTCCGCGGGAGTCGAGGTGAGCCAGCCCACGATTTCGCATCATCTCAAGGTGCTGCGCGACGCGGGTTTGCTGACCTCGCGGCGTCGGGCCTCGTGGGTGTACTACGCCGTGGTCCCCGAGGCGCTGACCGTGTTGTCGAACCTGCTCAGCGTGCATGCCGATGCCGCACCCGCCCTGGGGGCACCGGCATGACGGAGACGGTCACCCGCACCGCCGCCCCGGCGGTGGTGGGCAAACTCTCGACGCTGGACCGCTTCTTGCCGGTGTGGATCGGGTCGGCAATGGCCGCCGGGCTACTACTGGGCCGGTGGATTCCCGGCCTGCACACCGCCCTAGAAGGGGTTCAGCTCGACGGGATTTCGCTGCCGATCGCGCTAGGCCTGCTGATCATGATGTATCCGGTGCTGGCCAAGGTGCGCTACGACCGCCTCGACACCGTCACCGGTGACCGCAAGCTGCTACTCAGCTCGCTGCTGCTGAACTGGGTACTGGGCCCGGCGTTGATGTTCGCGCTGGCTTGGCTGCTACTGGCGGATCTGCCCGAGTACCGCACCGGGCTGATCATCGTGGGCCTGGCTCGCTGCATCGCCATGGTGATCATCTGGAACGACCTGGCCTGCGGGGATCGCGAAGCCGCCGCCGTGCTCGTCGCGTTGAACTCGATCTTTCAGGTGGCCATGTTCGCCGCGCTCGGCTGGTTCTACCTGTCGGTGCTACCGGGTTGGCTGGGCCTCGAGCAGA	G	del	1	major	major	1
2969123	G	GA	ins	1	major	major	1
2973703	TC	T	del	1	major	major	1
2973730	GAA	G	del	1	minor	minor	1
2973738	G	GCTAAAGTTGGCTCTACTGACTGATCTGTGGGTGGTTGTGTCGGCCTGGCAGGGTGGGGCGGTGGCCGGCGAGGGTGAGCATGGCTAGGGCGATGAGGGCTTGTGGTGAGCGGAATCCGAACGCGATCCGGGTCAGTAGGCGGATCTTGGTGTTGGTGGATTCGATCAGGCCTTGGGATAGGCCGTGGTCGAGGGCGGCGTCGATGGCCACCCGGTGGCGTTTGATGCGGGCGGCAAGCTCGACGAATACCGGGATGCGACAGCGCTGGGCCCAGGAGATCCACCGGTCCAGGGCCTGTTTACCTTCCTCGCCCTTGACCGAAGAACGCATCCGCAGGCTTACTCTTTAAGCAGGTAGGCGCGATACAGACGGGGATCGGTCTTGGCGATCCAGGCCAGTTTGGCGCGCTGGCGTTCGGTGAGGTCCTCGGGGTTCTTATCCACAGGCGCGTAGCGGGCGCCCTTGAGCCGCCGTGCCCGCTCGCGGCCCGGACGTCGTGCGGCGTTTCTACCGGGCCGGCCCCGGCCCCCGCTTGCGTTCAGGTGCGCGCGATCGCCAGTACATCGTTCCAGGCTGGCGCCGCTTCGACGCGTAGAGCGCCTCGGTGGCCCGGCCCACACATGAAACGGATCGGCGCATTGAATCGCATCCGGGCAGCGCTCGGTGACCACGTCAGCGATCCAGTCCGCGGCATCGGCCGAAACGTGAGTAATCTGGGCGGCCCGCTCAGCGCCCAGGGCATCGAAGAACAAGCCCAGGGTGGCCTTGTCGTGGCCCGGGGCGGCCCACACCAACCGGCCGCTGTCGTGATCGACGACCACCGTCAGGTACCGGTGGTGGCGCTTGTCGAGTTCATCGATACCGATGCGGCGCAAGTTCGCGAACCGGTCAATGCGCTTTTCGGTGTCGGCCCAGACCCGGGCCACGATCGCCCCGACGGTGCGCCAGGCGATCCGCATCAACTCGCACACCGCGGTCTTCGAACACGCCACCGCCAGCCAGGCCACCGTGTCATCGAAAGCATACGTGTGCCCGGCATGATGACGCGCCCACGGCACCGCCACCACCGTCGGCCCATGGGTGGGGCAGTTCACCCGCGGCGCCTCGGCCTCCAAGAACACCTCGACGGTGCCCCAATCCAGACTGCGCCATTGGCGCAGGCCCGCACCGCGGTCATACCAGGACGCCTTGCGACCGCAGCGACCACAGCGGCGCAACACTGCACTTCGTGGCCGCACCCGGGCGATCACCCGCGCACCGTCTCCGGCGTCATCCTCCTCGAATTCGATGTCCTCAATCACGGTGCGCTTGTCGACACCCAGCAGCGCACGAAATAGCCTCACATTGCGCACGTCGTTGTCGGCTCCTTGTGTTTCTGATCCTTGACAAGCCAGAAACCTTAAGCCACAACGAGACGTGCGCTTGTCAGGACACAAACTCACCCACGGAAGTGTCAGAAGAGC	ins	1	ref	minor	1
2977683	AG	A	del	1	major	major	1
2978821	C	CG	ins	1	major	major	1
2979229	CG	C	del	1	major	major	1
2984320	TGCTTCA	T	del	1	ref	filtered	1
2984614	CTGCCGGCGCAACCGA	C	del	1	minor	minor	1
2990584	C	CAGCGGTGATCGCAAGCGCGGCGAGCCGGGCGCAGCGGGTCACCGCCATCGGGACTAGCGGTGATCGCAAGCGCGGCGAGCCGGGCGCAGCGGGTCACCGCCATCGGGACTAGCGGTGATCGCAAGCGCGGCGAGCCGGGCGCAGCGGGTCACCGCCATCGGGACT	ins	1	ref	minor	1
2990584	C	CAGCGGTGATCGCAAGCGCGGCTAGCCGGGCGCAGCGGGTCACCGCCATCGGGACT	ins	1	ref	minor	1
3000841	GT	G	del	1	major	major	1
3003863	T	TA	ins	1	major	major	1
3006042	C	CAG	ins	1	major	major	1
3010239	CG	C	del	1	ref	minor	1
3010740	ACGGCCGC	A	del	1	major	major	1
3018444	TG	T	del	1	ref	filtered	1
3023194	C	CG	ins	1	minor	null	1
3030063	G	GT	ins	1	major	major	1
3030299	A	AC	ins	1	ref	filtered	1
3030679	C	CGAAA	ins	1	ref	minor	1
3031412	AC	A	del	1	ref	filtered	1
3035270	TCG	T	del	1	ref	minor	1
3037396	CGAGCTTGCGT	C	del	1	filtered	ref	1
3037409	ACCGAATTCGCCGTGGCGTT	A	del	1	filtered	ref	1
3037430	CGCTCGCGGCGCAAA	C	del	1	filtered	ref	1
3038601	TGGGAGCCG	T	del	1	minor	minor	1
3041663	AACC	A	del	1	major	major	1
3052802	TCGG	T	del	1	major	major	1
3053861	AGCTGGCGATTTTG	A	del	1	major	major	1
3054198	GA	G	del	1	ref	major	1
3059299	GGC	G	del	1	ref	filtered	1
3059834	AT	A	del	1	ref	filtered	1
3071271	C	CG	ins	1	ref	filtered	1
3072902	GC	G	del	1	major	major	1
3074037	GGGCGGCAGCGCCATCCGCTCGATTTCGCCGACGTTCCAGGCCGACACGATGATGCGCCGGGAATCGGGATCGGTGCGCAGCAAATCCAGCGCCGCGCTGATCTGGTCGATGTGCTCACCGGATGGAGCCGGCCACGATCGCCATTGTACACCGTAGATCGGCCCGAGTTCGCCTGTATCACTTGCCCATTCGTCCCAGATGGTGACTCCGTGCTCGTGCAGCCAACCGATATTGGAATCGCCGCGCAAAAACCACAGCAGCTCGTAGGCTACCGATTTGAAATGGACTTTCTTGGTAGTGAGCAGCGGGAAACCGGCCGACAAATCATAGCGCATCTGCTGGCCGAACAGGCTGCGGGTTCCGGTGCCGGTGCGGTCGGATTTGGGCGTACCCGTTTCGAGCACGAAGCGCAGCAGGTCCTCGTATGGCGTCACGATTGACACGCGGTCAGCCTAGCGGCGATCGCAAGCGCGGCGAAGCCGCCGCAGCGACTCGCCGCCAAACAAACCCAGCGGGCGATCGCAAGCGCGGCGAAGCCGGGCACAGCGAGTCGACGGGAATACACCCAGATCCGCGCCACAGGAGTACAACGGAGGCCATGCCGAAAACCACCGACACCGCCGCTACTCCTGACGGCACCTGCGCCGTGCGTCTGTTCACTCCCGATGGTCCGGGCCGCTGGCCCGGTGTGGTGATGTTTCCTGACGCCGGCGGCGTTCGGGACACCTTCGACCGGATGGCCGCCAAGCTAGCCGGATTCGGTTACGTGGTTCTGCTTCCCGACGTGTACTACCGCGAAGGCGACTGGGCTCCATTCGATATGAAGACCGCGTTCGGCGATCCGCAAGAACGCGCACGGATCATGTTTATGATTGGCACCCTAACGCCCGACCGGGTAACCCGTGATGCCGATGCGCTTCTCAACTACCTGGCCAGCCGCCCGGAGGTGATCGGGGACCGCTTCGGTGTCTGCGGCTACTGCATGGGCGGGCGAATGTCGGTGGTGGTGGCCGGCCGCCTGCCGGATCGTGTCGCCGCCGCGGCAGCTTTCCACCCCGGCGGTTTGGTGGCCAACAGCCCGGACAGCCCGCACTTGCTGGCCGACCGGATCAGCGCCACCGTCTACATCGGCGGCGCGGAGAACGACCCGTCGTTCACCGCCGACCACGCCGAGAAACTCGACAAAGCGTTCAGCGCGGCCGGCGTGCCGCACCGCATCGAGTGCTACCCGGCCGCCCACGGGTTCGCGGTCCCGGACAATCCGTCTTATGACGCCGCAGCCGACGAACGCCATTGGGCAGCAATGACAGAGACCTTCGGCGCAGCGCTCAACTAGCCCCGCCAAGCAGACGCAGAATCGCATTAATCGCGCCCGGTTTGTGCGATTCTGCGTCTGCTTGGCAGCACCTCAGGCGCCGCGACGTCGATCCCGATGATGATTCAGCCGACGCCGGTCCGCGGTGCGCCCCGCGAGCTACGCGTCGAGTTGCGTCCGCGGCAGTGCGTGGACGCACTTTCCACGGGGCAAAGGCGCCCCTACACCGGCGCGGTCAATGCTCAGTGCTGGGTGCGGCCCGGAATCCCAGCGCGTTGCCGAGCAGTAGACCGCCGTCGATGATCATGGTTTCGCCGGTGATCCAGCTTGCGGCATCCGAAACCAGGAACGCGACCGCGCTCGCTATGTCGGCCGGCTCCCCGATTCGTCCGAGCGCAATGGTCGCCGCCAACGGATCCTCGTGGTCCTTCCACAGCGCCTCGGCAAGCCTGGTGCGAACCACCCCGGGACAGATCGCATTCACCCGGATGCGCGGTGAAAGCTCCAGCGCCAGCTGCTTGGTGACGTGGATCAGCGCGGCTTTGGTCGCGTTGTACATGCCCATGGCCGGGGACTGGTGCATCCCGCCGATGGAGGCGGTGTTGACCACCGCGCCGCCGTGCTCGCCCATCCACGCCGTCACGACGAGCGAGGTCCACATCAGCGGTGCCCACAGGTTGACGTCGAAGATCTTGGCGAAGCGGGCGTGGTCCTGCTCGAGCAGCGGACCGTAAGCCGGGTTGGTTCCGGCGTTGTTGATCAGGATGTCAACGCTGCCGAAGCGCTCGAGGGTGAGGTCCACACAACGCCGGGCGGCATCCTCGTCGACCGCGTGTGCACCAACGCCCAGGGCGCGGTCGCCGACCTGTGCAGCAGCCTCGTCGGCAGCTTCCTGCCTGCGTGCGGTGAGCACCACATGGGCGCCGGCAGCTGCCAGCTGTTGGGCGATGGCAAGCCCGATGCCTCGCGATGCGCCAGTAATTATGGCGGTGCGGCCGGTCAGATCCAGTGAGGTCATTTGGCTTGCCTTCGGTTGCTGTGGTGGCCGGACTCCGCCGGCGGGGAGCGTCGGTAGCGCCCCCGCACCGTATGCGACAAGAATGCTAGCGAAATCAAACCCCACGAAACCACCGGTAGTGGTGGTGCTATCGCGATTGCCGTAGCCTGCACAACCTCACGCCAGACTTGAGCCACTGCGACCATCTGCGGCGTGTCGCGTGCGTGGTTTAAGTGTCGCGAACGGCGAGGCCTTACAGCCTCATGATTCCGAATGATTCCGAACGGTATCCGGCTTGAACGTGCCCCAGCTGTGGCGGATTCTGACATTTCTCGGCCAGCCCGGCCACGGGCACCCTCGTAACCAACCATTTCGCCGCTAGCGAGCCCGGCGGGGGCGGCTGCGACGCCATGGCTCCGGCGGCTTGATTGACGGTCCGGGCGGCGTCGGTTGCGGCCCCACCGTCGGTTGCCGCACCGGCCACGCCTGGCGGGTCGCTGTGCGGGACATAGCCGGCCGGCCCGGTCGATGGGCCACAGGCCAATCAGACGACGACCTGTTTGGGCATGACGATGGGCTTGAACCCGTACCGAGGCCCGGCATAGGCACCGGCTCCTTTGGCCGCCCCAGAAATCCCCGCCATACCCGGCATTGCGGCGACTGGCCCGGCTTCCTCGGGGACCGCCCAGCCCGAGCCCTCCAGTGCCGTGGTACCAGACGTCATGGCCGGAGCAGCGGTCGACCAACCGGCCGGGACCGACAGGCCACCGACCGAGGACGCCTCGCCCAGACTCGCCGTCAGCGAGGCCCCACCAACGCCCACTGGCGTCACCGTGTGCGCCAAACCAGCTGCTGCCGCGGCAGCTGGAACGGCATCGGCGGCTGCGGTCACGGTTGCCGGGTTTAGGGCAGCAAAGGCGTGTCCGAGGAATACCGCGTTGGGGATGGTGGCCATGACGAACCAGGCGGTGGTGTTGACCGCGCCGTTGATCGCGTTCTGAACAAACGTGATACCGAGCAGCTCCTCAATGTCCTGAATGATTCCGCCTAATCCCGCCGCGTCGGCCGCCGATGTCAGGGGCGAAGCGAACCCCATTACCGCGTTCGGCAGGTTGCTGATCAGCGATCCCAGCCCCACCTGTTGGACCGTGCTGGCGGCAGCGGCATGGCTGACCGCGGCGGCCTGACCGGCCAGCCCGGCCATGTTGGCGGTCTGGGAGGGCGTGATCAACGGGTTCAACCTCCCCGCCGCCGCCGAGGAGGCCGCGTAACCGTACATCGCCAGTGCGTCTTGAGCCCACATTTCGCCGTAGTGAGCCTCGGTCGCCATGATCGCCGGTGTGTTTTGACCCAGGACGTTGGTCGCCACCAGTGCCGCGAGCAGAGCCCTGTTGGCAGCGACCTCCGCCGGCGGAACCGTCATGGCGAACGCCGCCTCAAAGGCGGCCGCCGACGCCATGGCCTGTGCAGCCGCATGGGCCGCCGATTCAGCGGTGTAGGTCAACCAGGCCAAATAAGGCTGGGCAGCAACGACCATCGACATCGACGCCGGACCCAGCCACTGTTCGGTAGTCAACTGCATGATCACCGACTCGACGGACGATGCTGTAGTGCTCAACTCGACGGCCAGGCCGTTCCACGTCGCCCCGGCGGCCATCAGGGGTGCTGCGCCGGCACCGGCGTACATTCGTGTGGAGTTGATTTCCGGGGGTAAAGCTCCAAAATCCATTTTCCCTATCCCTCTATTGATCTCTATTGATCGAAATTCGCTACTTCTCAAGTGCGGGCAACCGCGTCGAGGCCGCCCCCTATACCGCCGGCTTGGGCACGACGATGGGTTTGGCGCCGTAGCGTGGCGCACCGAAGCCCGCGCTGCTGCGCGTCGCCGAGGCCAACCCCGGCATCCCGGGAATGACCGTCCCCGCGGCACCATGCGGTGCCGCGGTGGTCCAGCCAGCGCCCTGCAGTGTGCTGGTGCTCGATACCAGGTTGGCCTGTCCCGCCCAGCTGGGCGGCACCGACAATGCGCCGATTGACGACGCCCGACTAAGGCCGGCGGCTAGCGGAGCCGCACCCAGACCGGCCGCGATCGGCGCCTCGCCGACGGCCGCCTCCGCCGCCCCCAGCTCCGATAGGCCCGCGCCCTCCAAGCCCTCCTCGAGGGCGGCTTCCTCGGCAGCCGGAAGAAGACCACCGCTGGCCAGCCCTAGCAAGTCCGACGCGGCGGAGGCCCAGTTCCCAGCCCCAATGTTGAAGATATTGGCAATATCTGAAATCCAGGAGGGCACCTTCCCGGGCGTGGAACCCAAGATGCTCGCGATACCCGACAACGGCGAAGCGGCCGCGGATGAGTTGGCGGCCTCGGTGGCCGCATAGGTGCCAGCGCTGACCCCCAGGGTCTTCACAAACAGGTCGTATACCGCAGCTGCTTCAGCACTGACCTGCTGGTAGAGAGTGCCGTACGCGGTGAACAACGGCGCCTGTAGCACTGATATCTCATCAGCGGCGGCGGGAATCACGCCCGTGGTGGTCGGGGCGGCCGCGGCCGCGTTCTGGGCGACCATCGCCGAGCCGATGGTCTCGAGCTTGCCGGCCGCAGCCGCCAACTCTTCAGGCTGTGTCGTCAGGAATGACATCGATTGCTCCTCATATGACTAAGCCAGCAGGGCTAGAAACCTGTGAATTATCTGATCAGTCCCTGCCGAATAGCTGATCAGGTCCTGTGTTTAGATAAGGCTAACGATCCACACCTCCGCAAGCCCGATCAAAAGGCGCAAGCGCAGAATTCATTTACGGCTTATTTACGCCGGCACCGGCAGTCTTAACACGATCCTTTTGAGCGTGGCACCTGACCGCTCGCCGCAGCAGCGAAATGAAACACGCGCCGCGGGAGGGTTAGCGCAATGTGGCCGCGGCGGCGCGCTGGTCGGCCGCGTGCGCTTGTCTCGGTGTCTCCAGATCAGAAGAGGCCGTGCTTGGGCATAACAATCGGCTTGACTCCGTACCGTGGTCCGGAGTCGGCACCAACACTGTTGGCGGCTACGACCATTCCAGGGGCAGGCGGCATCACTGCGATCGGGCCGTCCTCCTCGGGAACTGCCCAGCCTGTGCCATCCAAGGCCGCGCCGGCTGCCGTCGCCGGCGCTGCAGTAGACCAGCTTGCCGGCACCGACAGGCGACCAACCACGGACGCATTGCCCAAATCGGCGGTCAGCGCTGTTCCGCCGACGCCCGCTGGGGCAACCGCGTGTGCCACCGCGGCTGCCGCGCCGCCACCTGGAGCGGCTCCGCCAACGGTTCCCATAGCATCGGCAAGAAGCGTCATATTGCCAATGGCGGCCGTGGCAAAGTCTGCCACGCCACCCAGGCCGTGAAACGCGGATTCTACGAACAGCGGAACATCGAGATTGAGGAACTGCCTGACCGCCTCCAACCCGGTATCGGCCGCGGACATCACCGGGGAGGCGAAGCTCAGGACAGCGTCGGCGACGTCGCTGATCAGGTGGCTCAGACCCACCTGGCGCGCGAAAGCGGATGCGCCGGCTTGGCCAACAGCGGCGGCTTGGTGTGCGAGCCCGGCCGGATTGGTGATGTGCGACGGCCTGGTCAGCGGGTTCAGTCTTGCGGCGACCGCGGATGCGGCCGCATAGCCGTACATGGCCGAAGCGTCTTGGGCCCACATTTCGCCATAGCGTGCCTCGGTAGCCGCGATGGCCGACACGTTTTGCCCAAGGATGTTGGTCGCTGTCAGTTCAGCCAACAGGGCTCTGTTGGCAACCACCTCGGCCGGGGGCACTGTCAGCGCAAACGCCGTTTCAAAGGCGGCCGCAGACGCCATGGCCTGTGCCGCCGCGAGCGCCGAGGATTCAGCGGTGCAGGTCAACCAGACCAAATAGGGCTGCACCGCGGCGGCCATCGACAACGATGCGGGACCCATCCAGTGCTCGGTGCTCAGCCGCGTGATGACCGACCCGACGGAGGACGCAGCTGTGCTCACCTCGACAGCTATGCCGTTCCACGCAGCCGCAGCCGCCAGCAGGTCTGCCGCGCCCGCGCCGCCATACATGCGCGCAGAATTGACCTCCGGAGGTAGAGCTCCAAAATCCACTGAGGCGTTCCGTTTCTGGTCGAGTGCAGTGGTGGCCGGTGCTCCGTCTGAGGCAGCCATTATTCCATCAAGGTCAGCGCCAGCGTAGGCACCACGCTCGCCACGGCGTCGATGGCGCCCAAATCATCCCATTAACTGCGCAGCGACGGTTGCTCCGAGGTTCCAGCACGCCTCGATATCGGCCTTGCTCGGCTTGCCCATCACCACTACAGTCTCAGCGGCTTGCACCCAACCCAGGCCGGTTGTGATGGCGTCGACGGCTCGCTCGGCTCCCTCGGTGCCCTCGTTGCCGTGAATGTACGCGCCGAACGAACGCCCACGGGTGGTGTCCAGGCAGAGGTAATAGCAGACATCGAAGGCATGCTTGAGAGCACCACTGATGTACCCCAGATTGGCTGGGGTACCCAGCAGATAGCCGTCAGCCTCCAGCATCTCGATCGGCGAAACCGTCAGGGCGGGT	G	del	1	major	minor	1
3074164	GC	G	del	1	ref	minor	1
3074169	C	CG	ins	1	ref	minor	1
3074243	C	CT	ins	1	major	major	1
3074491	TAGCGGCG	T	del	1	major	major	1
3078336	AGGT	A	del	1	major	major	1
3079762	GAAC	G	del	1	major	major	1
3080137	CG	C	del	1	minor	ref	1
3080955	TCG	T	del	1	minor	minor	1
3081007	GT	G	del	1	major	major	1
3083203	T	TCAGCTGAACCGCCCCGGCATGTCCGGAGACCTCAGTTCTTGGAAAGGATGGGGTCATGTCAGGTGGTTCATCGAGGAGGTACCCGCCGGAGCTGCGTGAGCGGGCGGTGCGGATGGTCGCAGAGATCCGCGGTCAGCACGATTCGGAGTGGGCAGCGATCAGTGAGGTCGCCCGTCTACTTGGTGTTGGCTGCGCGGAGACGGTGCGTAAGTGGGTGCGCCAGGCGCAGGTCGATGCCGGCGCACGGCCGGGACCACGACCGAAGAATCCGCTGAGCTGAAGCGCTTGCGGCGGGACAACGCCGAATTGCGAAGGGCGAACGCGATTTTAAAGACCGCGTCGGCTTTCTTCGCGGCCGAGCTCGACCGGCCAGCACGCTAATTACCCGGTTCATCGCCGATCATCAGGGCCACCGCGAGGGCCCCGATGGTTTGCGGTGGGGTGTCGAGTCGATCTGCACACAGCTGACCGAGCTGGGTGTGCCGATCGCCCCATCGACCTACTACGACCACATCAACCGGGAGCCCAGCCGCCGCGAGCTGCGCGATGGCGAACTGAAGGAGCACATCAGCCGCGTCCACGCCGCCAACTACGGTGTTTACGGTGCCCGCAAAGTGTGGCTAACCCTGAACCGTGAGGGCATCGAGGTGGCCAGATGCACCGTCGAACGGCTGATGACCAAACTCGGCCTGTCCGGGACCACCCGCGGCAAAGCCCGCAGGACCACGATCGCTGATCCGGCGACAGCCCGTCCCGCCGATCTCGTCCAGCGCCGCTTCGGACCACCAGCACCTAACCGGCTGTGGGTAGCAGACCTCACCTATGTGTCGACCTGGGCAGGGTTCGCCTACGTGGCCTTTGTCACCGACGCCTACGCTCGCAGGATCCTGGGCTGGCGGGTCGCTTCCACGATGGCCACCTCCATGGTCCTCGACGCGATCGAGCAAGCCATCTGGACCCGCCAACAAGAAGGCGTACTCGACCTGAAAGACGTTATCCACCATACGGATAGGGGATCTCAGTACACATCGATCCGGTTCAGCGAGCGGCTCGCCGAGGCAGGCATCCAACCGTCGGTCGGAGCGGTCGGAAGCTCCTATGACAATGCACTAGCCGAGACGATCAACGGCCTATACAAGACCGAGCTGATCAAACCCGGCAAGCCCTGGCGGTCCATCGAGGATGTCGAGTTGGCCACCGCGCGCTGGGTCGACTGGTTCAACCATCGCCGCCTCTACCAGTACTGCGGCGACGTCCCGCCGGTCGAACTCGAGGCTGCCTACTACGCTCAACGCCAGAGACCAGCCGCCGGCTGAGGTCTCAGATCAGAGAGTCTCCGGACTCACCGGGGCGGTTCA	ins	1	ref	filtered	1
3085407	GC	G	del	1	ref	minor	1
3085747	AG	A	del	1	major	major	1
3086360	GCGC	G	del	1	minor	ref	1
3086906	T	TG	ins	1	major	major	1
3086947	C	CG	ins	1	minor	minor	1
3087012	TG	T	del	1	minor	ref	1
3087272	A	AACCC	ins	1	major	minor	1
3087425	C	CA	ins	1	major	major	1
3087546	G	GGC	ins	1	minor	ref	1
3087715	C	CGA	ins	1	major	major	1
3087718	A	AC	ins	1	major	major	1
3088500	GCAATGGCCACACCGGCCTCGTAGACCGACGTCACGGTGATCGAGACCAACAGTCCCAGCGCGCTCAACCGCTGCACGACATCCGGCGGCGGCGCGCCGAAGGTGAACGACACCACCTCCGGACGAACATCGGCTACCACCTCGAGTTTGCGCACCCAGTCGTCGTCGTCACCATAGACGGGCTGGCCC	G	del	1	major	major	1
3088540	T	TCG	ins	1	major	major	1
3089686	TCC	T	del	1	ref	filtered	1
3090334	CG	C	del	1	ref	filtered	1
3095492	AT	A	del	1	ref	minor	1
3096761	G	GCCGTGAACCGCCCCGGTGAGTCCGGAGACTCTCTGATCTGAGACCTCAGCCGGCGGCTGGTCTCTGGCGTTGACGTAGTAGGCAGCCTCGAGTTCGACCGGCGGGACGTCGCCGCAGTACTGGTAGAGGCGGCGATGGTTGAACCAGTCGACCCAGCGCGCGGTGGCCAACTCGACATCCTCGATGGACCGCCAGGGCTTGCCGGGTTTGATCAGCTCGGTCTTGTATAGGCCGTTGATGGTCTCGGCTAGTGCATTGAGATAGGAGCTTCCGACCGCTCCGACCGACGGTTGGATGCCTGCCTTCGGCGAGCCGCTCAGTTGAACCGGATCGATGCTGTCGATGGCCTCATGCATCTGGCCGATCAGCGGCTTCAGGTCGGTCCGCCTTCTGTTGGCAGGGTCACGGTCGCTGCTCGATCCCGTCGAGGACCATCGAGGTGGCCGTCGGCCGAGCTTGACCCGCCGCCCAGATCGCTGACGTAGGCGTCGGTGACAAAGGCCACGTAGGCGAACCCTGCCCAGGTCGACACATAGGTGAGGTCTGCTACCCACAGCCGGTTAGGTGCTGGTGGTCCGAAGCGGCGCTGGACGAGATCGGCGGGACGGGCTGTGGCCGGATCAGCGATCGTGGTCCTGCGGGCTTTGCCGCGGGTGGTCCCGGACAGGCCGAGTTTGGTCATCAGCCGTTCGACGGTGCATCTGGCCACCTCGATGCCCTCACGGTTCAGGGTTAGCCACACTTTGCGGGCACCGTAAACACCGTAGTTGGCGGCGTGGACGCGGCTGATGTGCTCCTTGAGTTCGCCATCGCGCAGCTCGCGGCGGCTGGGCTCCCGGTTGATGTGGTCGTAGTAGGTCGATGGGGCGATCGGCACACCCAGCTCGGTCAGCTGTGTGCAGATCGACTCGACACCCCACCGCAAACCATGGGGATTCGCGGTGGCCCTGATGATCGGCGATGAACCGGGTAATTAGCGTGCTGGCCGGTCGAGCTCGGCCGCGAAGAAAGCCAACGCACAAAATCGCGTTCGCCCTTCGCAATTCGGCGTTGTCCCGCCGCAAGCGCTTCAGCTCAGCGGATTCTTCGGTCGTGGTCCCGGGCCGTGCGCCGGCATCGACCTGCGCCTGGCGCACCCACTTACGCACCGTCTCCGCGCAGCCAACACCAAGTAGACGGGCGACCTCACTGATCGCTGCCCACTCCGAATCGTGCTGACCGCGGATCTCTGCGACCATCCGCACCGCCCGCTCACGCAGCTCCGGCGGGTACCTCCTCGATGAACCACCTGACATGACCCCATCCTTTCCAAGAACTGGAGTCTCCGGACATGCCGGGGCGGTTCA	ins	1	ref	minor	1
3097075	G	GGGGTGAACCGCCCCGGTGAGTCCGGAGACTCTCTGATCTGAGACCTCAGCCGGCGGCTGGTCTCTGGCGTTGAGCGTAGTAGGCAGCCTCGAGTTCGACCGGCGGGACGTCGCCGCAGTACTGGTAGAGGCGGCGATGGTTGAACCAGTCGACCCAGCGCGCGGTGGCCAACTCGACATCCTCGATGGACCGCCAGGGCTTGCCGGGTTTGATCAGCTCGGTCTTGTATAGGCCGTTGATCGTATCGGCTAGTGCATTGTCATAGGAGCTTCCGACCGCTCCGACCGACGGTTGGATGCCTGCCTCGGCGAGCCGCTCGCTGAACCGGATCGATGTGTACTGAGATCCCCTATCCGTATGGTGGATAACGTCTTTCAGGTCGAGTACGCCTTCTTGTTGGCGGGTCCAGATGGCTTGCTCGATCGCGTCGAGGACCATGGAGGTGGCCATCGTGGAAGCGACCCGCCAGCCCAGGATCCTGCGAGCGTAGGCGTCGGTGACAAAGGCCACGTAGGCGAACCCTGCCCAGGTCGACACATAGGTGAGGTCTGCTACCCACAGCCGGTTAGGTGCTGGTGGTCCGAAGCGGCGCTGGACGAGATCAGCAGGACGGGCTGTGGCCGGATCAGCGATCGTGGTCCTGCGGGCTTTGCGGGTGGTCCCGGACAGGCCGAGTTTGGTCATCAGCCAGTTCGACGGTGCATCTGGCCACCTCGATGCCCTCACGGTTCAGGGTTAGCCACACTTTGCTCTTGCGGGCACCGTAAACACCGTAGTTGGCGGCGTGGACGCGGCTGATGTGCTCCTTGAGTTCGCCATCGCGCAGCTCGCGGCGGCTGGGCTCCCGGTTGATGTGGTCGTAGATAGGTGGATGGACGAGGAGATGGGCACGGCCCAGCTCGGTCAGCTGTGTGCAGATCGACTCTGGACAGCCCACGGCAAAGGCGCGGCGCGCGAAACCATCGGGGCCCTCGCGGTGGCCCTGATGATCGGCGATGAACCGGGTAATTAGCGTGCTGGCCGGTCGAGCTCGGCCGCGAAGAAAGCCGACGCGGTCTTTAAAATCGCGTTCGCCCTTCGCAATTCGGCGTTGTCCCGCCGCAAGCGCTTCAGCTCAGCGGATTCTTCGGTCGTGGTCCCGGGCCGTGCGCCGGCATCGACCTGCGCCTGGCGCACCCACTTACGCACCGTCTCCGCGCAGCCAACACCAAGTAGACGGGCGACCTCACTGATCGCTGCCCACTCCGAATCGTGCTGACCGCGGATCTCTGCGACGACCATCCGCACCGCCCGCTCACGCAGCTCCGGCGGGTACCTCCTCGATGAACCACCTGACATGACCCCATCCTTTCCAAGAACTGGAGTCTCCGGACATGCCGGGGCGGTTCA	ins	1	ref	filtered	1
3098042	G	GATGTGAACCGCCCCGGCATGTCCGGAGACTCCAGTTCTTGGAAAGGATGGGGTCATGTCAGGTGGTTCATCGAGGAGGTACCCGCCGGAGCTGCGTGAGCGGGCGGTGCGGATGGTCGCAGAGATCCGCGGTCAGCACGATTCGGAGTGGGCAGCGATCAGTGAGGTCGCCCGTCTACTTGGTGTTGGCTGCGCGGAGACGGTGCGTAAGTGGGTGCGCCAGGCGCAGGTCGATGCCGGCGCACGGCCCGGGACCACGACCGAAGAATCCGCTGAGCTGAAGCGCTTGCGGCGGGACAACGCCGAATTGCGAAGGGCGAACGCGATTTTAAAGACCGCGTCGGCTTTCTTCGCGGCCGAGCTCGACCGGCCAGCACGCTAATTACCCGGTTCATCGCCGATCATCAGGGCCACCGCGAGGGCCCCGATGGTTTGCGGTGGGGTGTCGAGTCGATCTGCACACAGCTGACCGAGCTGGGTGTGCCGATCGCCCCATCGACCTACTACGACCACATCAACCGGGAGCCCAGCCGCCGCGAGCTGCGCGATGGCGAACTCAAGGAGCACATCAGCCGCGTCCACGCCGCCAACTACGGTGTTTACGGTGCCCGCAAAGTGTGGCTAACCCTGAACCGTGAGGGCATCGAGGTGGCCAGATGCACCGTCGAACGGCTGATGACCAAACTCGGCCTGTCCGGGACCACCCGCGGCAAAGCCCGCAGGACCACGATCGCTGATCCGGCCACAGCCCCGAGTCCCGCCGATCTCGTCCAGCGCCGCTTCGGACCACCAGCACCTAACCGGCTGTGGGTAGCAGACCTCACCTATGTGTCGACCTGGGCAGGGTTCGCCTACGTGGCCTTTGTCACCGACGCCTACGCTCGCAGGATCCTGGGCTGGCGGGTCGCTTCCACGATGGCCACCTCCATGGTCCTCGACGCGATCGAGCAAGCCATCTGGACCCGCCAACAAGAAGGCGTACTCGACCTGAAAGACGTTATCCACCATACGAATAGGCAATATCAGTACACATCGATCCGGTTCAGCGAGCGGCTCGCCGAGGCAGGCATCCAACCGTCGGTCGGAGCGGTCGGAAGCTCCTATGACAATGCACTAGCCGAGACGATCAACGGCCTATACAAGACCGAGCTGATCAAACCCGGCAAGCCCTGGCGGTCCATCGAGGATGTCGAGTTGGCCACCGCGCGCTGGGTCGACTGGTTCAACCATCGCCGCCTCTACCAGTACTGCGGCGACGTCCCGCCGGTCGAACTCGAGGCTGCCTACTACGCTCAACGCCAGAGACCAGCCGCCGGCTGAGGTCTCAGATCAGAGAGTCTCCGGACTCACCGGGGCGGTTCA	ins	1	ref	minor	1
3100148	T	TCGA	ins	1	major	minor	1
3100154	A	ACCCT	ins	1	major	major	1
3100154	ACC	A	del	1	major	major	1
3106315	ATTG	A	del	1	major	major	1
3109333	GAC	G	del	1	major	major	1
3110067	G	GGCT	ins	1	major	minor	1
3111060	C	CA	ins	1	ref	minor	1
3111184	CG	C	del	1	ref	minor	1
3115017	G	GT	ins	1	null	filtered	1
3123635	A	AC	ins	1	null	filtered	1
3123744	TA	T	del	1	null	filtered	1
3123781	C	CCG	ins	1	null	filtered	1
3123798	ACT	A	del	1	null	filtered	1
3123892	CTTGCCTAT	C	del	1	null	filtered	1
3124259	ATGAT	A	del	1	null	filtered	1
3124348	CAGGCTGTG	C	del	1	null	filtered	1
3124383	TGTACAG	T	del	1	null	filtered	1
3124417	GT	G	del	1	null	filtered	1
3124455	GGA	G	del	1	null	filtered	1
3124476	CGAGATGCCCCAGCGCGGTGAAGTATGCCTTTGCGGCATTTCCCTCGAACCCGTTCAACTCCGCCAGGGAGCCCGATCGATCGACCCAGGCCAGCGAGTGCTTCATCGTGCGGATGCTCTCAGCAACGTCTTGCCCCGACGTGTGTGCCCGAATCAAGGCCTGCTGATTCAGGATCTTCCTCGACACGATCCGCTTGCTTAACGACAGGCAGAACGCAGGATCGTCGGTGCGGTGAACTTGCTGACGGAGCCGCGGCGCGTATGACACGTCGGGTGTTGAGATCCGGCCCTGGTAGTGGCCGTCGGTCGTGAAGAGCTGGATGTCGCGCTCACGCTTGAGCATCTCAACGATGAAGGGCGTTGTCATCGTCGGCCGCCCAAACAGCGTGATGCCGTCCAGCGTCTCGATCGGATACTGGCTCTCGCCGAGCTCCTCGCTCCACACGAT	C	del	1	null	filtered	1
3124489	CG	C	del	1	null	filtered	1
3124609	C	CTAA	ins	1	null	filtered	1
3124612	C	CT	ins	1	null	filtered	1
3124843	CG	C	del	1	clash	filtered	1
3124854	CAAA	C	del	1	null	minor	1
3124932	CG	C	del	1	null	filtered	1
3124940	A	AGACCG	ins	1	null	major	1
3124948	C	CAAA	ins	1	null	minor	1
3124955	AC	A	del	1	null	filtered	1
3124962	C	CCAT	ins	1	null	filtered	1
3124965	A	AG	ins	1	null	filtered	1
3124977	GC	G	del	1	null	filtered	1
3124990	C	CTGGGTCG	ins	1	null	major	1
3125011	C	CT	ins	1	null	minor	1
3125019	T	TA	ins	1	null	major	1
3125025	G	GC	ins	1	null	major	1
3125029	GA	G	del	1	null	minor	1
3125041	C	CG	ins	1	null	minor	1
3125044	C	CT	ins	1	null	minor	1
3125045	C	CGA	ins	1	null	filtered	1
3125048	T	TG	ins	1	null	major	1
3125057	G	GC	ins	1	null	filtered	1
3125068	G	GA	ins	1	null	major	1
3125072	GTT	G	del	1	null	major	1
3125082	C	CT	ins	1	null	minor	1
3125086	GA	G	del	1	null	minor	1
3125089	CT	C	del	1	null	minor	1
3125094	G	GAT	ins	1	null	major	1
3125123	T	TTCGTGAACCGCCCCGGTGAGTCCGGAGACTCTCTGATCTGAGACCTCAGCCGGCGGCTGGTCTCTGGCGTTGAGCGTAGTAGGCAGCCTCGAGTTCGACCGGCGGGACGTCGCCGCAGTACTGGTAGAGGCGGCGATGGTTGAACCAGTCGACCCAGCGCGCGGTGGCCAACTCGACATCCTCGATGGACCGCCAGGGCTTGCCGGGTTTGATCAGCTCGGTCTTGTATAGGCCGTTGATCGTCTCGGCTAGTGCATTGTCATAGGAGCTTCCGACCGCTCCGACCGACAGTTCGAGATACCTGCCTCGGCGAGCCGCTCGCTGAACCGGATCGATGTGTACTGAGATCCCCTATCCGTATGGTGGATAACGTCTTTCAGGTCGAGTACGCCTTCTTGTTGGCGGGTCCAGATGGCTTGCTCGATCGCGTCGAGGACCATGGAGGTGGCCATCGTGGAAGCGACCCGCCAGCCCAGGATCCTGCGAGCGTAGGCGTCGGTGACAAAGGCCACGTAGGCGAACCCTGCCCAGGTCGACACATAGGTGAGGTCTGCTACCCACAGCCGGTTAGGTGCTGGTGGTCCGAAGCGGCGCTGGACGAGATCGGCGGGACGGGCTGTGGCCGGATCAGCGATCGTGGTCCTGCGGGCTTTCCACAGGGTGGTCCCGGACAGGCCGAGTTTGGTCATCAGCCGTTCGACGGTGCATCTGGCCACCTCGATGCCCTCACGGTTCAGGGTTAGCCACACTTTGCGGGCACCGTAAACACCGTAGTTGGCGGCGTGGACGCGGCTGATGTGCTCCTTGAGTTCGCCATCGCGCAGCTCGCGGCGGCTGGGCTCCCGGTTGATGTGGTCGTAGTAGGTCGATGGGGCGATCGGCACACCCAGCTCGGTCAGCTGTGTGCAGATCGACTCGACACCCCACCGCAAACCATCGGGGCCCTCGCGGTGGCCCTGATGATCGGCGATGAACCGGGTAATTAGCGTGCTGGCCGGTCGAGCTCGGCCGCGAAGAAAGTGAGCGCGGTCTTTAAAGGTGTTCGCCCTTCGCAATTCGGCGTTGTCCCGCCGCAAGCGCTTCAGCTCAGCGGATTCTTCGGTCGTGGTCCCGGGCCGTGCGCCGGCATCGACCTGCGCCTGGCGCACCCACTTACGCACCGTCTCCGCGCAGCCAACACCAAGTAGACGGGCGACCTCACTGATCGCTGCCCACTCCGAATCGTGCTGACCGCGGATCTCTGCGACCATCCGCACCGCCCGCTCACGCAGCTCCGGCGGGTACCTCCTCGATGAACCACCTGACATGACCCCATCCTTTCCAAGAACTGAAGTCTCCGGACATGCCGGGGCGGTTCA	ins	1	ref	minor	1
3125405	GC	G	del	1	null	filtered	1
3125538	CCTTAAA	C	del	1	null	filtered	1
3125548	CTT	C	del	1	null	filtered	1
3125578	G	GGC	ins	1	null	filtered	1
3125598	TCAG	T	del	1	null	filtered	1
3125646	CTG	C	del	1	null	filtered	1
3125680	CTT	C	del	1	null	filtered	1
3125705	G	GCGCTGAACCGCCCCGGCATGTCCGGAGACTCCAGTTCTTGGAAAGGATGGGGTCATGTCAGGTGGTTCATCGAGGAGGTACCCGCCGGAGCTGCGTGAGCGGGCGGTGCGGATGGTCGCAGAGATCCGCGGTCAGCACGATTCGGAGTGGGCAGCGATCAGTGAGGTCGCCCGTCTACTTGGTGTTGGCTGCGCGGAGACGGTGCGTAAGTGGGTGCGCCAGGCGCAGGTCGATGCCGGCGCACGGCCCGGGACCACGACCGAAGAATCCGCTGAGCTGAAGCGCTTGCGGCGGGACAACGCCGAATTGCGAAGGGCGAACGCGATTTTAAAGACCGCGTCGGCTTTCTTCGCGGCCGAGCTCGACCGGCCAGCACGCTAATTACCCGGTTCATCGCCGATCATCAGGGCCACCGCGAGGGCCCCGATGGTTTGCGGTGGGGTGTCGAGTCGATCTGCACACAGCTGACCGAGCTGGGTGTGCCGATCGCCCCATCGACCTACTACGACCACATCAACCGGGAGCCCAGCCGCCGCGAGCTGCGCGATGGCGAACTCAAGGAGCACATCAGCCGCGTCCACGCCGCCAACTACGGTGTTTACGGTGCCCGCAAAGTGTGGCTAACCCTGAACCGTGAGGGCATCGAGGTGGCCAGATGCACCGTCGAACGGCTGATGACCAAACTCGGCCTGTCCGGGACCACCCGCGGCAAAGCCCGCAGGACCACGATGATCCGACCACAGCCCGTCCCGCCGATCTCGTCCAGCGCCGCTTCGGACCACCAGCACCTAACCGGCTGTGGGTAGCAGACCTCACCTATGTGTCGACCTGGGCAGGGTTCGCCTACGTGGCCTTTGTCACCGACGCCTACGCTCGCAGGATCCTGGGCTGGCGGGTCGCTTCCACGATGGCCACCTCCATGGTCCTCGACGCGATCGAGCAAGCCATCTGGACCCGCCAACAAGAAGGCGTACTCGACCTGAAAGACGTTATCCACCATACGGATAGGGGATCTCAGTACACATCGATCCGGTTCAGCGAGCGGCTCGCCGAGGCAGGCATCCAACCGTCGGTCGGAGCGGTCGGAAGCTCCTCCTTACAATGCACTAGCCGAGACGATCAACGGCCTATACAAGACCGAGCTGATCAAACCCGGCAAGCCCTGGCGGTCCATCGAGGATGTCGAGTTGGCCACCGCGCGCTGGGTCGACTGGTTCAACCATCGCCGCCTCTACCAGTACTGCGGCGACGTCCCGCCGGTCGAACTCGAGGCTGCCTACTACGCTCAACGCCAGAGACCAGCCGCCGGCTGAGGTCTCAGATCAGAGAGTCTCCGGACTCACCGGGGCGGTTCA	ins	1	ref	minor	1
3125747	G	GAT	ins	1	null	filtered	1
3125871	TGGGA	T	del	1	null	filtered	1
3125979	CCA	C	del	1	null	filtered	1
3126117	CA	C	del	1	null	filtered	1
3126156	GTC	G	del	1	null	filtered	1
3126163	GTGGC	G	del	1	null	filtered	1
3126200	GCGGT	G	del	1	null	filtered	1
3126266	CG	C	del	1	null	filtered	1
3126278	T	TG	ins	1	null	filtered	1
3126594	GGGAC	G	del	1	null	filtered	1
3126602	TG	T	del	1	null	filtered	1
3126610	ACCACGCGGTGCGAGATTGAGGTTCCCGGCGCCAAACATTCCCGGAAGAGCGGCAGGCCATCAGGCTTGCCGTGGACATTCATGTCCATCTTCTGGCAGATCAGCAGATCGCTTGTTCTCAGTGCAGGTGAGTCGGTGACCCTGATCGCCTGAAACAGGTCGTTGACCGCGTCTTGCGGACGGGTGTTGGGGCGCCCCGATTTGCGCAACTCCTTCCGCTCAAACCTTTCGCCGTACTGCCGGTGCTCCCGCGTCTGGTGTCCCGGAACACGAACAGGTTGGGCCGTCCGCTTATGCACAAGCGACTGCAGGTAGATGCTGCGAAGCATTCCCTTGACAGTCGAACCCGGCACGTAGGGCCTTCCAAGAGGGTCTTTGATGAAAGCGTGAATCTCGTTGAGCGTAAGCTTCTTTCGAGTCATGCGCCCGCCTCGACCACGAGATGCACGTCGCGGTTCGATCGACCCGATCTTCACCTCGTAACCTCGATGCTTAGCAGGATCCAGCTTGACCGCGTTTGGCTCTACCCACTCTTTGAGTGGCGCCGTCGCCTGTGCCCCATCGGTGTTCATGACGAACGCTTCGAAAGACTTCCTCTTGTGAGCCGGAATGTCTGCGTAAAGAAGTTCCATGTCCGGGAAGTAGACCCGGTCGCCCTCCACGTGGTACTCCTTCGAGGTCCGCTTCTCGCCGGATCCGATAAACACCGGCCCCAGGCACCGCAGCGTGAGTTCGAACGGCTTCAGGTAGGTGTTCATGCGGCGGACTCCGGGAGTGCGAGAAATAGCGGTCGCGCGTAGCTGTAGACCGGATGGTTTCCGCCCAGGCTGACGTCGAGGATGCCTCCTTGGAAGGGTCGCGAGAAGACCGAGCCGGCGGCGAATTTGTAGATGTCGCGTTTGCGCAGGGGCATGTCAGCGTATGTGC	A	del	1	null	filtered	1
3126631	G	GT	ins	1	minor	ref	1
3126634	CCCGGCGCCAAACATTCCCGGAAGAGCGGCAGGCCATCAGGCTTGCCGTGGACATTCATGTCCATCTTCTGGCAGATCAGCAGATCGCTTGTTCTCAGTGCAGGTGAGTCGGTGACCCTGATCGCCTGAAACAGGTCGTTGACCGCGTCTTGCGGACGGGTGTTGGGGCGCCCCGATTTGCGCAACTCCTTCCGCTCAAACCTTTCGCCGTACTGCCGGTGCTCCCGCGTCTGGTGTCCCGGAACACGAACAGGTTGGGCCGTCCGCTTATGCACAAGCGACTGCAGGTAGATGCTGCGAAGCATTCCCTTGACAGTCGAACCCGGCACGTAGGGCCTTCCAAGAGGGTCTTTGATGAAAGCGTGAATCTCGTTGAGCGTAAGCTTCTTTCG	C	del	1	null	filtered	1
3127143	TTTGA	T	del	1	null	filtered	1
3127291	CGCTTCT	C	del	1	null	filtered	1
3127305	TC	T	del	1	null	filtered	1
3127504	CGCGTTTGCG	C	del	1	null	filtered	1
3127795	GCA	G	del	1	null	filtered	1
3127920	GC	G	del	1	null	filtered	1
3129854	C	CG	ins	1	major	major	1
3133725	GC	G	del	1	major	major	1
3135258	CG	C	del	1	ref	filtered	1
3137211	TCCGTAGCGGTCATTTTTCTGGTCATTAGGACAGTCTAACGGTCCTGTTACGGTGATCGAATGACCGACGACATCCTGCTGATCGACACCGACGAACGGGTGCGAACCCTCACCCTCAACCGGCCGCAGTCCCGCAACGCGCTCTCGGCGGCGCTACGGGATCGGTTTTTCGCGGCGTTGGCCGACGCCGAGGCCGACGACGACATCGACGTCGTCATCCTCACCGGCGCCGATCCGGTGTTCTGCGCCGGACTGGACCTCAAGGAGCTGGCCGGGCAGACCGCGCTGCCGGACATCTCACCGCGGTGGCCGGCCATGACCAAGCCGGTGATCGGCGCGATCAACGGCGCCGCGGTCACCGGCGGGCTCGAACTGGCGCTGTACTGCGACATCCTGATCGCCTCCGAGCACGCCCGCTTCGCCGACACCCACGCCCGGGTGGGCCTGCTGCCCACCTGGGGACTCAGCGTGCGCTTGCCGCAAAAGGTCGGCATCGGCCTGGCCCGGCGGATGAGCCTGACCGGCGACTACCTGTCCGCGACCGACGCGTTGCGGGCCGGCCTGGTCACCGAGGTGGTGGCCCACGACCAGCTGCTGCCCACCGCCCGCCGGGTGGCGGCGTCGATCGTCGGCAACAACCAGAACGCGGTGCGGGCATTGCTGGCGTCCTACCACCGCATCGACGAGTCTCAGACCGCCGCCGGGCTGTGGCTGGAAGCCTGCGCGGCCAAGCAATTTCGCACTAGCGGCGATACCATCGCCGCCAACCGCGAAGCCGTGCTGCAGCGCGGCCGCGCGCAGGTGCGTTAGCGGCGATCGCAAGCGCGGCGAAGCCGGGTGCTGGGGGTACCTCCCGCGTGCGGGGGACGGGTCGCCGCCATCAGCCCTTCAGCGAAGCCGGGTCTCGGTGCGGCTGTTGAAGAGGCGCACCTCCTGCGAGTGCGGCACGATCGCCAACGACTCACCCACCCGCACCGCGGTACGCCGGTCGGTGCGGAACACGATGCGCGGTGCGCGTGACGACCAGCCCCGCTGGTCGACCGGCGTTGCGTAGACGAAGGATTCGAAGCCGAGCTCCTCCACCAACTCGACGTGCACGGTCAACGATCCCGGGGTGCCGATCGATGCCACGTCCCAGGACTCCGGCCGCACGCCGACCAGCACCCGCTCGGCCGCCGGGTCCGGAACCGGTATCGCCAAATCCGGTGCCCGCACCACACCGTGGGCGACGGCGGCGTCGATGAGGTTCATCGCCGGCGCGCCGATGAACGTGGCGACAAACGTGTTGACCGGGTCGTCATACAGCGCCCTCGGCGTGTCAACCTGTTGCAGCACACCGTCTTTGAGCACCGCCACCCGGTCGCCCATCGTCATCGCCTCCACCTGATCGTGGGTGACGTAGACGGTGGTGGTGCCCAACCGACGCTGCAATCCGGAGATCTGTGAGCGGGTGCTCACCCGCAGCTTGGCGTCCAGATTCGACAGCGGCTCGTCCATGCAGAACACCCGGGGCCGGCGCACGATCGCCCGGCCCATCGCCACCCGCTGCCGCTGCCCGCCGGAGAGCTTGGCGGGCTTGCGGTCCAGCAGATCCGTCAGCTCCAGCATGTCGGCGACTTCCAGCACCCGCCGGCGGGTGTCCGCGCGCGACATCCCGGCGTTTCGCAGCGCGAACCCCATGTTGGCGGCCACCGTCATGTTCGGGTACAGCGCGTAGTTCTGGAACACCATCGCCACGTCACGCGCCCGCGGCGGCAGATGCGTCACATCCACGTCGCCGATGCTGATGCGCCCGCTCTCAATGGGTTCCAGCCCGGCCAGCACGCGCAGCGTGGTGGACTTGCCGCAACCGGACGGACCGACCAGAACCAGAAACTCCCCGTCGGCGATGTCGAGGTCCAAGTTGTCGACGGTCGGCGCGTCGGCGCCGGGATAGCGCTGGGTGACAGCAGAGTACTGAACGTTAGCCATGCCCCGCCAGCTTCCGCATGATCTGCCGATCCAGGATGACCTGCAACCGTTTTTGGATGTTCGTGAAGGTCTTGGTCACGTCGGCTCCGCGCAGCCCGATGGATTCCAGGCCGGCGGAGATGATCCGGTCACCACCGGGCAGGAAAACCCGTGCGTAGTCTTGTGTCCGGGTGTGTGGCAGCTGGTCGAGCGCCACCCGCGCACGGGGATTGTCCGCCAGATAGTGCCGTTCGCTGGCATCGTCGACGGCGGACTTGCGCACCGGCAGATAGCCGGTTTGCTGGCTGAAGTAGGCGGTGTTCGTCGGGTTGGTGACGAATGCGATGAACTTGAGCGCGTTGACTTTTCGCTCCTCGGAGAGCTTGGCCGGTATCGCCAGCCCCGCACCGCCCGTCGGACAGGCGGGCGCTGCGTCCGGGCCCGTGGGCAGCGGTGCGGCGCCGAAGTCGAATCGGGCAGATGCGGTGATGCCGGCCAGCGAGCCGGTGGATGCCACGGCCGAGGCCAGGATTCCGGTGGCGAACTCGTTGGCAATATCGTTGGCGACCGCCGCATAACCCTTGCCATGGATGGAGTTCCGATAGAAGTTGCCGGCCGCGATCGTGGCGGGCTCGGTCAATGTCAATGTCCACTTGTCGGAGTAGGCACCGCCGAATGCCCAGTTCGGTCCCTGAAACGTCCACGAGATGAGGTCGGCGTTAGCCCAGCCGTGCGCCGATCGACCGGCGCCGACCACGCGCTGTAACTCCGGACCCCACTCGTCGAACTCTGACCAGGATTGCGGTCCGCGGTCGGGTAGGCCGGCCTGTTGCCACGCCGCCTTGTTGTAGTAGAACAGCGGCGTCGAGCGAGCATACGGCACAGCGTAATGGCGGCCGTTGAACTCATAGTCGGCCAGCAGCGAATCGACGTAATCCGTTGTGTCCACCCCAACTTGGCCGAACAGGTCGTCAAGGGCAGTGAGAACACCGCTGAGGGCGAAATGGAACCACCATCGGTCGTCGAGCAAAACGACGTCGGGCACGTCGGTTCCGATGAGCGCCGCATTGAATTTCTGTGCCACCTCGTCGTAGTCCTTGCCGGCGTCGATCAGCTTGACCGACAGAGTGGGGAATCGGTCCTGGAAACGACCGATCAGCTCCCGTTCCGCCGCGCTGGATTGGCCGGGATGACTGGACCAGAAGTCGATTGGGCCGGAACCGGACTTCACCGAACCGCCGCCGCCCATCCCGGCGCAGCCGGCGGTCACGCCGGCGGCGGCAGCGGCCAGCGCGAGGAATTGTCGGCGGTTCAGCGGGTCCATGCCTATCCCTTGACCGCGCCCGAGGTGAGGCCCTTTATCATCTGCCGCTGCAAGGCGATGAAGACCAGCAAGATCGGCAGCATCGCCAACAGCGTCACCGCCATCACCGGGCCCCAGTTCGTCACACCCTCGGCCTGCTGCAGAAACGTCAGACCTATCGGCAGTGGTGCCACCGATTCGTCGTCGGACATCAGGAACGGCCACAGGTATTCGTTCCATTCGTTGACCACGGTGATGACACCGACGGCGACCATGGTGGGCCGCGACATCGGCAACACCACCCGCAGCAGCAGTTGCCACCACCGCGCGCCGTCCATCCGGGCCGCCTCGATGATCTCGGCGGGCAGCGACAGAAAGTGGTTGCGCATCAAGAAGGTTCCAAACGCCACCCCCGCCAGAGGCAGGATGATGCCGGCAAAGGTGTTGCGCAGGCCCAGGTGTGAGATCAGCGCGTAGTTGGAAATCACGGTGATCTGGTTGGGCACCATCAACGCGGCGATGATCACCAAAAACACCGCCGTGCGGCCCGGGAACCGGACAAACACCAAGCCAAAGGCGCTGAGCACACCGAGCGTGAACTTCACCACCGCCAGCACCGACGTGATGATCAGCGAGTTGCGCAGAAACGTCCAGAACGGAATCTGCTCGGTGGCCGTGCGGTAGTTCTGCGGGTACCAGCGCAGCGGCCACCAACTGGTGGGCTGCGCATAGATGTCGGGCTGATCCTTGAACGAGGTGAAGAACACGAACAGCAACGGCCCGGCAATCAGCGTGACCACCAGCAACATGGCCGCGTAGCCAACGCTGCTACGGAGCCGATCCGGCGTCACTGCCGCTGCCCCCGATCCATCACCCGCACCTGGTAGTACGTCACGGCCAGCAGCACCAGGAACATGATCGTGGCCACCGTGGCGCCATAACCGGCCCGGAAATTGCGGAACGTCTCCACATACACCTGGTACACCATGGTGGTGGTGCCGGTGCCCTCCGGCCCGCCCCGGGTCATCACGTTGATCACATCGAACACCTGCAGCGAGTTGATCAGCACGGTGATCGACAAGAAAAACGTGGTCGGCCGCAGCTGCGGCAACAGCACTCGACGGAACACGGCCCACCGGCTGGCGCCGTCGATTTCGGCCGCCTCCAACAGATCTCGGCGTACCCCCTGCAACGCGGCCAGATAGATCACGAAGGTATAGCCGAGGTTCTTCCAGACGTAGGTGATGGTCACCATGAACAACGCCCAGCGCGCATCCTGGTAAAAGTCGGGCACCCCGACCCCGATCCGGCGCAACAGGTCTTGAATCAGACCGAAATGCGGGTCGAAGACGAACTGGGCGGCCAGGCCGACAGCGGCACCGGAGATCACGAACGGCGCGAAAACAGTGGAGCGCACCAGGTTTCGTCCACGCAACGGTCGATCGAGCAGCATCGCCAGCGCCAACCCCAGCACCATCGAGCCGACCACCGCGGCACCGGTGAAAACCGCCGTGTTGAACACGATCTGGCGGGTGTCCGACCGGGTGAACCACTCGGTGTAGTTGGATAACCCCACAAATCGGGCCGACGGATCGGAGACGTTCCAGTCGAAGAACGACAGCCGGATGTTGTCGGCCAACGGGCGATAGACGAACAGCAGCAATAGCGCCACATTGGGGCCGACCAACACGACGAACAGCGCATAATCGCGCACGCGCTCTTTCGATGACCGAAGCCGTGCTCGTTGCGGCGCCGCCATCGGCGCAGTGTAGCTCCGTATTCTGTCGGCGAGTTTGCCGCCACGGTCGATGAACCAATCACCGCCGTCACGGCAATGTCGGCCAGCTACGCCGCGCCCGTCACCGCCCACCGACCGCTGTACGCCCGCCATCCGACGAATATCAGCCGCAGCACGATAAACGTGCCCAGTCCCGACCAGATACCCGCCAGCCCCCAGCCATACGCCAGCGACAACCAGACAAGCGGCAAAAAGCCCACCAACGCACTCGCCACCGTCGCCGTCCGCATGAACGCGGCGTCGCCCGCGCCCAGCAGCACCCCGTCAACTGCGAAAACAATTCCCGCAAAAGGCAATTGGACTACCATGAACCACCACGGCACCCCGATCGCGGCGAGTACCGATCGATCGTCGGTGAATAGCCCGGGCAGCACCGAGGAGCCTAGCCCTAACGCCGCTGCCAAAATTCCCGCCGCCAACAGCGAAAACGCCGTCACCC	T	del	1	major	minor	1
3139622	C	CA	ins	1	ref	minor	1
3149903	TC	T	del	1	ref	minor	1
3150755	TC	T	del	1	ref	minor	1
3155473	A	AG	ins	1	ref	filtered	1
3157788	A	ACCGTCCGC	ins	1	major	minor	1
3158913	AC	A	del	1	ref	filtered	1
3159454	GT	G	del	1	ref	minor	1
3163188	CGCCGGAGGCGACGGCGCCAACGGCGGCGACGGTGGCGCTGGCGGGGAAGCCCTCACCGAAGGCGGT	C	del	1	major	major	1
3168197	GTAA	G	del	1	minor	ref	1
3168205	CA	C	del	1	major	major	1
3178066	CG	C	del	1	major	major	1
3179407	G	GC	ins	1	ref	minor	1
3184475	G	GT	ins	1	major	major	1
3187130	TG	T	del	1	major	major	1
3189506	CTGATTCGCCTGCGCTCCAGCTACCCGCCTACGGCGGCCAGCTGTCCGCAGCGCTGGCT	C	del	1	major	major	1
3189569	C	CA	ins	1	major	major	1
3189939	CTAGTG	C	del	1	minor	minor	1
3190601	GC	G	del	1	ref	minor	1
3200707	TG	T	del	1	major	major	1
3206515	CA	C	del	1	ref	minor	1
3207574	CA	C	del	1	major	major	1
3208612	CG	C	del	1	ref	filtered	1
3212565	A	AG	ins	1	major	major	1
3217800	CT	C	del	1	major	major	1
3221324	AAC	A	del	1	ref	minor	1
3222539	A	AGGC	ins	1	major	major	1
3226945	TG	T	del	1	ref	minor	1
3227324	GT	G	del	1	ref	minor	1
3228420	GCTCCCGCGCC	G	del	1	minor	minor	1
3228561	AC	A	del	1	major	major	1
3229831	TG	T	del	1	major	major	1
3230400	G	GGCCGCAA	ins	1	major	minor	1
3239470	T	TCCAGTGATGATCGCAAGCGCGGCGAAGCCGGGCGCAGCGGGTCATCACCATCGAACCAGTGATGATCGCAAGCGCGGCGAAGCCGGGCGCAGCGGGTCATCACCATCGAA	ins	1	ref	minor	1
3239797	CCGGCGCCCCCAGGTCATCACCATCAAT	C	del	1	major	major	1
3243155	GC	G	del	1	major	major	1
3254494	T	TC	ins	1	ref	minor	1
3256821	GA	G	del	1	ref	minor	1
3259260	GGT	G	del	1	ref	minor	1
3259273	GT	G	del	1	ref	major	1
3259282	GA	G	del	1	ref	major	1
3264902	GC	G	del	1	minor	ref	1
3265382	AG	A	del	1	minor	minor	1
3266273	CG	C	del	1	ref	minor	1
3282655	T	TC	ins	1	ref	minor	1
3288089	AT	A	del	1	ref	minor	1
3289390	GC	G	del	1	ref	minor	1
3290580	CGTT	C	del	1	major	major	1
3291399	CTGCCCGCCTCCTCACTCGCGCCATTCCGGCGCTCGCCGTCGCCGGGCCCCGCCAAAT	C	del	1	major	minor	1
3292227	T	TTGCCC	ins	1	major	minor	1
3294487	CG	C	del	1	major	major	1
3296275	GC	G	del	1	major	minor	1
3296599	C	CG	ins	1	minor	minor	1
3296674	C	CA	ins	1	major	major	1
3298512	C	CA	ins	1	major	major	1
3303756	T	TG	ins	1	ref	minor	1
3306956	C	CA	ins	1	ref	filtered	1
3307051	A	AGC	ins	1	minor	minor	1
3307385	GT	G	del	1	major	major	1
3309160	CAAGGCTTTGAA	C	del	1	minor	minor	1
3309660	AC	A	del	1	major	major	1
3310215	TAGTTCTGGTGCGCAGGTGGCCAAAGGTGATCAGCAGGGCCATGGTAATGCGCACCGTCATTTCTTGGCGGCGCCGACGTTAGCGCGATACCACCGCAACGTTGACTCGATGCCCTTGGGCGGCGTGATCTTGGGTGGCCAACCCGCCTCTTGCAAGACCGACACGTCTAACAGCTTGCGTGGTGCGGCGCCTGTCAAGCTCTTTGCGCCAGTGTCTCATTATGTGGACGCTATTTCGGATCTGGGGTGGGCGGGTTGATCCATGCCGCGGTCGCCGGTTTCGGGGGTTGCGGTGAGACGCCGAATGGATTCGGGTTGGCCGAGTAGGCGTTGGCCATGGCCGCGCCCATGTGGCCTGGCCAGGTGCGGGCGTGTTCGATCGAATCGAACCGTTCAGGAGAGTCGTTGCGGTACTTCAGCGTTTTGAACTGCGACACGCTCCCGAATCAGGTGCTCGACCGGACATCCGTTGGCTAGCCGGCGATATCGTGGGCACCCTTTAGCAGACGAGCCGCAGCGCACTTTCGATGTGCTGCGGGAATCCGGCAAAGTCTGGTCCGAAGGCTTCGGCAAGCCGCCGGGCGGCTTGTCGGAACTCGGCCCCACTGAGCACCTGCTTTACGGCTGCCGCCACGCCTTCAGTGTTGAGCCGCTCGGTTCGCAGGAGAACGCCGGCGCCGGCCCGCTCAAGGGCCTCCATGTTCAAGTGCTGGTCCATGTTGCTGGGGAGCCCGATCACCGGCACCCCGGCCGCCAACGCCTGCTGCGTCGTCGGGCTGCCGCCGTTGCAGAGCACCACGGCGGAGCGCGCTGCAGCCGCTTCGCC	T	del	1	major	clash	1
3310215	TAGTTCTGGTGCGCAGGTGGCCAAAGGTGATCAGCAGGGCCATGGTAATGCGCACCGTCATTTCTTGGCGGCGCCGACGTTAGCGCGATACCACCGCAACGTTGACTCGATGCCCTTGGGCGGCGTGATCTTGGGTGGCCAACCCGCCTCTTGCAAGACCGACACGTCTAACAGCTTGCGTGGTGCGGCGCCTGTCAAGCTCTTTGCGCCAGTGTCTCATTATGTGGACGCTATTTCGGATCTGGGGTGGGCGGGTTGATCCATGCCGCGGTCGCCGGTTTCGGGGGTTGCGGTGAGACGCCGAATGGATTCGGGTTGGCCGAGTAGGCGTTGGCCATGGCCGCGCCCATGTGGCCTGGCCAGGTGCGGGCGTGTTCGATCGAATCGAACCGTTCAGGAGAGTCGTTGCGGTACTTCAGCGTTTTGAACTGCGACACGCTCCCGAATCAGGTGCTCGACCGGACATCCGTTGGCTAGCCGGCGATATCGTGGGCACCCTTTAGCAGACGAGCCGCAGCGCACTTTCGATGTGCTGCGGGAATCCGGCAAAGTCTGGTCCGAAGGCTTCGGCAAGCCGCCGGGCGGCTTGTCGGAACTCGGCCCCACTGAGCACCTGCTTTACGGCTGCCGCCACGCCTTCAGTGTTGAGCCGCTCGGTTCGCAGGAGAACGCCGGCGCCGGCCCGCTCAAGGGCCTCCATGTTCAAGTGCTGGTCCATGTTGCTGGGGAGCCCGATCACCGGCACCCCGGCCGCCAACGCCTGCTGCGTCGTCGGGCTGCCGCCGTTGCAGAGCACCACGGCGGAGCGCGCTGCAGCCGCTTCGCCCGGCAGGTAGTCCGCGACGAAGGCGTTGGCCGGCACGTTCTTCAGGTGGTTCCGGCCAGCGGTGGCCGCGATCACCGTGACGGGTAAATCGGCCAGGGCGTTCAAAACCACCTGCAACAGGTTCTTTCCGCCGG	T	del	1	clash	minor	1
3311041	CGGCAGGTAGTCCGCGACGAAGGCGTTGGCCGGCACGTTCTTCAGGTGGTTCCGGCCAGCGGTGGCCGCGATCACCGTGACGGGTAAATCGGCCAGGGCGTTCAAAACCACCTGCAACAGGTTCTTTCCGCCGGA	C	del	1	major	clash	1
3311532	GA	G	del	1	minor	minor	1
3314268	G	GC	ins	1	major	minor	1
3315514	CA	C	del	1	major	minor	1
3317761	G	GAAGTGAACCGCCCCGGTGAGTCCGGAGACTCTCTGATCTGAGACCTCAGCCGGCGGCTGGTCTCTGGCGTTGAGCGTAGTAGGCAGCCTCGAGTTCGACCGGCGGGACGTCGCCGCAGTACTGGTAGAGGCGGCGATGGTTGAACCAGTCGACCCAGCGCGCGGTGGCCAACTCGACATCCTCGATGGACCGCCAGGGCTTGCCGGGTTTGATCAGCTCGGTCTTGTATAGGCCGTTGATCGTCTCGGCTAGTGCATTGTCATAGGAGCTTCCGACCGCTCCGACCGACGGTTGGATGCCTGCCTCGGCGAGCCGCTCGCTGAACCGGATCGATGTGTACTGAGATCCCCCTATCCGTATGGTGGATAACGTCTTTCAGGTCGAGTACGCCTTCTTGTTGGCGGGTCCAGATGGCTTGCTCGATCGCGTCGAGGACCATGGAGGTGGCCATCGTGGAAGCGACCCGCCAGCCCAGGATCCTGCGAGCGTAGGCGTCGGTGACAAAGGCCACGTAGGCGAGCCCTGCCCAGGTCGACACATAGGTGAGGTCTGCTACCCACAGCCGGTTAGGTGCTGGTGGTCCGAAGCGGCGCTGGACGAGATCGGCGGGACGGGCTGTGGCCGGATCAGCGATCGTGGTCCTGCGGGCTTTGCCGCGGGTGGTCCCGGACAGGCCGAGTTTGGTCATCAGCCGTTCGACGGTGCATCTGGCCACCTCGATGCCCTCACGGTTCAGGGTTAGCCACACTTTGCGGGCACCGTAAACACCGTAGTTGGCGGCGTGGACGCGGCTGATGTGCTCCTTGAGTTCGCCATCGCGCAGCTCGCGGCGGCTGGGCTCCCGGTTGATGTGGTCGTAGTAGGTCGATGGGGCGATCGGCACACCCAGCTCGGTCAGCTGTGTGCAGATCGACTCGACACCCCACCGCAAACCATCGGGGCCCTCGCGGGTGGCCCTGATGATCGGCGATGAACCGGGTAATTAGCGTGCTGGCCGGTCGAGCTCGGCCGCGAAGAAAGCCGACGCGGTCTTTAAAATCGCGTTCGCCCTTCGCAATTCGGCGTTGTCCCGCCGCAAGCGCTTCAGCTCAGCGGATTCTTCGGTCGTGGTCCCGGGCCGTGCGCCGGCATCGACCTGCGCCTGGCGCACCCACTTACGCACCGTCTCCGCGCAGCCAACACCAAGTAGACGGGCGACCTCACTGATCGCTGCCCACTCCGAATCGTGCTGACCGCGGATCTCTGCGACCATCCGCACCGCCCGCTCACGCAGCTCCGGCGGGTACCTCCTCGATGAACCACCTGACATGACCCCATCCTTTCCAAGAACTGGAGTCTCCGGACATGCCGGGGCGGTTCA	ins	1	ref	minor	1
3318018	G	GCCATGAACCGCCCCGGTGAGTCCGGAGACTCTCTGATCTGAGACCTCAGCCGGCGGCTGGTCTCTGGCGTTGAGCGTAGTAGGCAGCCTCGAGTTCGACCGGCGGGACGTCGCCGCAGTACTGGTAGAGGCGGCGATGGTTGAACCAGTCGACCCAGCGCGCGGTGGCCAACTCGACATCCTCGATGGACCGCCAGGGCTTGCCGGGTTTGATCAGCTCGGTCTTGTATAGGCCGTTGATCGTCTCGGCTAGTGCATTGTCATAGGAGCTTCCGACCGCTCCGACCGACGGTTGGATGCCTGCCTCGGCGAGCCGCTCGCTGAACCGGATCGATGTGTACTGAGATCCCCTATCCGTATGGTGGATAACGTCTTTCAGGTCGAGTACGCCTTCTTGTTGGCGGGTCCAGATGGCTTGCTCGATCGCGTCGAGGACCATGGAGGTGGCCATCGTGGAAGCTACCTGCCAGCCCAGGATCCTGCGAGCGTAGGCGTCGGTGACAAAGGCCACGTAGGCGAACCCTGCCCAGGTCGACACATAGGTGAGGTCTGCTACCCACAGCCGGTTAGGTGCTGGTGGTCCGAAGCGGCGCTGGACGAGATCGGCGGGACGGGCTGTGGCCGGATCAGCGATCGTGGTCCTGCGGGCTTTGCCGCGGGTGGTCCCGGACAGGCCGAGTTTGGTCATCAGCCGTTCGACGGTGCATCTGGCCACCTCGATGCCCTCACGGTTCAGGGTTAGCCACACTTTGCGGGCACCGTAAACACCGTAGTTGGCGGCGTGGACGCGGCTGATGTGCTCCTTGAGTTCGCCATCGCGCAGCTCGCGGCGGCTGGGCTCCCGGTTGATGTGGTCGTAGTAGGTCGATGGGGCGATCGGCACACCCAGCTCGGTCAGCTGTGTGCAGATCGACTCGACACCCCACCGCAAACCATCGGGGCCCTCGCGGTGGCCCTGATGATCGGCGATGAACCGGGTAATTAGCGTGCTGGCCGGTCGAGCTCGGCCGCGAAGAAAGCCGACGCGGTCTTTAAAATCGCGTTCGCCCTTCGCAATTCGGCGTTGTCCCGCCGCAAGCGCTTCAGCTCAGCGGATTCTTCGGTCGTGGTCCCGGGCCGTGCGCCGGCATCGACCTGCGCCTGGCGCACCCACTTACGCACCGTCTCCGCGCAGCCAACACCAAGTAGACGGGCGACCTCACTGATCGCTGCCCACTCCGAATCGTGCTGACCGCGGATCTCTGCGACCATCCGCACCGCCCGCTCACGCAGCTCCGGCGGGTACCTCCTCGATGAACCACCTGACATGACCCCATCCTTTCCAAGAACTGGAGTCTCCGGACATGCCGGGGGCGGTTCA	ins	1	ref	minor	1
3318093	G	GGTATGAACCGCCCCGGTGAGTCCGGAGACTCTCTGATCTGAGACCTCAGCCGGCGGCTGGTCTCTGGCGTTGAGCGTAGTAGGCAGCCTCGAGTTCGACCGGCGGGACGTCGCCGCAGTACTGGTAGAGGCGGCGATGGTTGAACCAGTCGACCCAGCGCGCGGTGGCCAACTCGACATCCTCGATGGACCGCCAGGGCTTGCCGGGTTTCACCAGCTCGGTCTTGTATAGGCCGTTGATCGTCTCGGCTAGTGCATTGTCATAGGAGCTTCCGACCGCTCCGACCGACGGTTGGATGCCTGCCTCGGCGAGCCGCTCGCTGAACCGGATCGATGTGTACTGAGATCCCCTATCCGTATGGTGGATAACGTCTTTCAGGTCGAGTACGCCTTCTTGTTGGCGGGTCCAGATGGCTTGCTCGATCGCGTCGAGGACCATGGAGGTGGCCATCGTGGAAGCGACCCGCCAGCCCAGGATCCTGCGAGCGTAGGCGTCGGTGACAAAGGCCACGTAGGCGAACCCTGCCCAGGTCGACACATAGGTGAGGTCTGCTACCCACAGCCGGTTAGGTGCTGGTGGTCCGAAGCGGCGCTGGACGAGATCGGCGGGACGGGCTGTGGCCGGATCAGCGATCGTGGTCCTGCGGGCTTTGCCGCGGGTGGTCCCGGACAGGCCGAGTTTGGTCATCAGCCGTTCGACGGTGCATCTGGCCACCTCGATGCCCTCACGGTTCAGGGTTAGCCACACTTTGCGGGCACCGTAAACACCGTAGTTGGCGGCGTGGACGCGGCTGATGTGCTCCTTGAGTTCGCCATCGCGCAGCTCGCGGCGGCTGGGCTCCCGGTTGATGTGGTCGTAGTAGGTCGATGGGGCGATCGGCACACCCAGCTCGGTCAGCTGTGTGCAGATCGACTCGACACCCCACCGCAAACCATCGGGGCCCTCGCGGTGGCCCTGATGATCGGCGATGAACCGGGTAATTAGCGTGCTGGCCGGTCGAGCTCGGCCGCGAAGAAAGCCGACGCGGTCTTTAAAATCGCGTTCGCCCTTCGCAATTCGGCGTTGTCCCGCCGCAAGCGCTTCAGCTCAGCGGATTCTTCGGTCGTGGTCCCGGGCCGTGCGCCGGCATCGACCTGCGCCTGGCGCACCCACTTACGCACCGTCTCCGCGCAGCCAACACCAAGTAGACGGGCGACCTCACTGATCGCTGCCCACTCCGAATCGTGCTGACCGCGGATCTCTGCGACCATCCGCACCGCCCGCTCACGCAGCTCCGGCGGGTACCTCCTCGATGAACCACCTGACATGACCCCATCCTTTCCAAGAACTGGAGTCTCCGGACATGCCGGGGCGGTTCA	ins	1	ref	minor	1
3329951	A	AC	ins	1	ref	filtered	1
3332553	CT	C	del	1	ref	minor	1
3336500	C	CGCTAGTGCCGATCGCAAGCGCGGCGCTTGCGCCGGGCGCGGCGGGTCGGCACCATCGGGCTAAGTGCCGATCGCAAGCGCGGCGCTTGCGCCGGGCGCGGCGGGTCGGCACCATCGGGCTAGTGCCGATCGCAAGCGCGGCGCTAGCGCCGGGCGCGGCGGGTCGGCACCATCGGGCTAGTGCCGATCGCAAGCGCGGCGCTAGCGCCGGGCGCGGCGGGTCGGCACCATCGGGCTAGTGCCGATCGCAAGCGCGGCGCTAGCGCCGGGCGCGGCGGGTCGGCACCATCGG	ins	1	ref	minor	1
3336503	T	TAGTGCCGATCGCAAGCGCGGCGCTAGCGCCGGGCGCGGCGGGTCGGCACCATCGGGCTA	ins	1	ref	minor	1
3336503	T	TAGTGCCGATCGCAAGCGCGGCGCTAGCGCCGGGCGCGGCGGGTCGGCACCATCGGGCTAGTGCCGATCGCAAGCGCGGCGCTAGCGCCGGGCGCGGCGGGTCGGCACCATCGGGCTA	ins	1	ref	minor	1
3336503	T	TAGTGCCGATCGCAAGCGCGGCGCTAGCGCCGGGCGCGGCGGGTCGGCACCATCGGGCTAGTGCCGATCGCAAGCGCGGCGCTAGCGCCGGGCGCGGCGGGTCGGCACCATCGGGCTAGTGCCGATCGCAAGCGCGGCGCTAGCGCCGGGCGCGGCGGGTCGGCACCATCGGGCTA	ins	1	ref	minor	1
3336503	T	TAGTGCCGATCGCAAGCGCGGCGCTTGCGCCGGGCGCGGCGGGTCGGCACCATCGGGCTAAGTGCCGATCGCAAGCGCGGCGCTTGCGCCGGGCGCGGCGGGTCGGCACCATCGGGCTAAGTGCCGATCGCAAGCGCGGCGCTTGCGCCGGGCGCGGCGGGTCGGCACCATCGGGCTA	ins	1	ref	minor	1
3336503	T	TAGTGCCGATCGCAAGCGCGGCGCTTGCGCCGGGCGCGGCGGGTCGGCACCATCGGGCTAGTGCCGATCGCAAGCGCGGCGCTAGCGCCGGGCGCGGCGGGTCGGCACCATCGGGCTAGTGCCGATCGCAAGCGCGGCGCTAGCGCCGGGCGCGGCGGGTCGGCACCATCGGGCTAAGTGCCGATCGCAAGCGCGGCGCTTGCGCCGGGCGCGGCGGGTCGGCACCATCGGGCTAAGTGCCGATCGCAAGCGCGGCGCTTGCGCCGGGCGCGGCGGGTCGGCACCATCGGGCTA	ins	1	ref	minor	1
3336503	T	TAGTGCCGATCGCAAGCGCGGCGCTTGCGCCGGGCGCGGCGGGTCGGCACCATCGGGCTAGTGCCGATCGCAAGCGCGGCGCTTGCGCCGGGCGCGGCGGGTCGGCACCATCGGGCTAAGTGCCGATCGCAAGCGCGGCGCTAGCGCCGGGCGCGGCGGGTCGGCACCATCGGGCTAGTGCCGATCGCAAGCGCGGCGCTAGCGCCGGGCGCGGCGGGTCGGCACCATCGGGCTAGTGCCGATCGCAAGCGCGGCGCTTGCGCCGGGCGCGGCGGGTCGGCACCATCGGGCTA	ins	1	ref	minor	1
3336503	T	TAGTGCCGATCGCAAGCGCGGCGCTTGCGCCGGGCGCGGCGGGTCGGCACCATCGGGCTAGTGCCGATCGCAAGCGCGGCGCTTGCGCCGGGCGCGGCGGGTCGGCACCATCGGGCTAGTGCCGATCGCAAGCGCGGCGCTAGCGCCGGGCGCGGCGGGTCGGCACCATCGGGCTAAGTGCCGATCGCAAGCGCGGCGCTTGCGCCGGGCGCGGCGGGTCGGCACCATCGGGCTA	ins	1	ref	minor	1
3343380	TTTCTTGGCGGGCGCCTTGGTCGCCGCC	T	del	1	ref	minor	1
3343384	TTGGCGGGCGCCTTGGTCGCCGCCTTCC	T	del	1	major	minor	1
3351090	G	GCCCTGCCGGGCGACGATTCGGGCCGGCACGGCCCGATGAGGAGCCCGGCAATCAGACCCTGCCGGGCGACGATTCGGGCCGGCACGGCCCGATGAGGAGCCCGGCAATCAGACCCTGCCGGGCGACGATTCGGGCCGGCACGGCCCGATGAGGAGCCCGGCAATCAGACCCTGCCGGGCGACGATTCGGGCCGGCACGGCCCGATGAGGAGCCCGGCAATCAGA	ins	1	ref	minor	1
3351090	G	GCCCTGCCGGGTGACTCGATTCGGGCCGGCACGGCCCGATGAGGAGCCCGGCAATCAGA	ins	1	ref	minor	1
3352028	AC	A	del	1	major	major	1
3355281	TG	T	del	1	ref	minor	1
3376824	G	GCCGTGAACCGCCCCGGCATGTCCGGAGACTCCCAGTTCTTGGAAAGGATGGGGTCATGTCAGGTGGTTCATCGAGGAGGTACCCGCCGGAGCTGCGTGAGCGGGCGGTGCGGATGGTCGCAGAGATCCGCGGTCAGCACGATTCGGAGTGGGCGGACGATGGTGGGGTAGAACCCATCTTCTTGGTGTTCGGCTGCGCGGAGACGGTGCGTAAGTGGGTGCGCCAGGCGCAGGTCGATGCCGGCGCACGGCCCGGGACCACGACCGAAGAATCCGCTGAGCTGAAGCGCTTGCGGCGGGACAACGCCGAATTGCGAAGGGCGAACGCGATTTTAAAGACCGCGTCGGCTTTCTTCGCGGCCGAGCTCGACCGGCCACCACGCTAATTACCCGGTTCATCGCCGATCATCAGGGCCACCGCGAGGGCCCCGATGGTTTGCGGTGAGGTGTTGTGGGGTTCGATCCGCGCGGCTCAGCCCGAGCTGGGTGTGCCGATCACCCAGTCGACCTACTACGACCACATCAACCGGGAGCCCAGCCGCCGCGAGCTGCGCGATGGCGAACTCAAGGAGCACATCAGCCGCATCCACGCCGCCAACTACATGTACAGTACCGGAGAAATTGTGGCTAACCCTGAACCGTGAGGGCATCGAGGTGGCCATGCACCGTCGAACGGCTGATGACCAAACTGACCTGTCCGGGACCACCCGCGGCAAAGCCCGCAGGACCACGATCGCTGATCCGGCCACAGCCCGTCCCGCCGATCTCGTCCAGCGCCGCTTCGGACCACCAGCACCTAACCGGCTGTGGGTAGCAGACCTCACCTATGTGTCGACCTGGGCAGGGTTCGCCTACGTGGCCTTTGTCACCGACGCCTACGCTCGCAGGATCCTGGGCTGGCGGGTCGCTTCCACGATGGCCACCTCCATGGTCCTCGACGCGATCGAGCAAGCCATCTGGACCCGCCAACAAGAAGGCGTACTCGACCTGAAAGACGTTATCCACCATACGGATAGGGGATCTCAGTACACATCGATCCGGTTCAGCGAGCGGCTCGCCGAGGCAGGCATCCAACCGTCGGTCGGAGCGGTCGGAAGCTCCTATGACAATGCACTAGCCGAGACGATCAACGGCCTATACAAGACCGAGCTGATCAAACCCGGCAAGCCCCTCGGCGGTGCCCATCGAGGATGTCGAGTTGGCCACCGCGCGCTGGGTCGACTGGTTCAACCATCGCCGCCTCTACCAGTACTGCGGCGACGTCCCGCCGGTCAACTCGAGGCTGCCTACTACGCTCAACGCCAGAGACCAGCCGCCGGCTGAGGTCTCAGATCAGAGAGTCTCCGGACTGGCCGGACATGCGC	ins	1	ref	minor	1
3377428	C	CCGCG	ins	1	null	major	1
3377468	T	TC	ins	1	null	filtered	1
3377469	C	CG	ins	1	null	filtered	1
3378472	T	TCTG	ins	1	null	filtered	1
3378481	GT	G	del	1	null	filtered	1
3378490	T	TGGGTGTG	ins	1	null	filtered	1
3378509	A	AC	ins	1	null	major	1
3378528	C	CGGGA	ins	1	null	minor	1
3378537	G	GC	ins	1	null	minor	1
3378540	C	CGAG	ins	1	null	filtered	1
3378550	T	TGGCTGAACCGCCCCGGTGAGTCCGGAGACTCTCTGATCTGAGACCTCACCGGCGGCTGGTCTCTGGCGTTGAGCGTAGTAGGCAGCCTCGAGTTCGACCGGCGGGACGTCGCCGCAGTACTGGTAGAGGCGGCGATGGTTGAACCAGTCGACCCAGCGCGCGGTGGCCAACTCGACATCCTCGATGGACCGCCAGGGCTTGCCGGGTTTGATCAGCTCGGTCTTGTATAGGCCGTTGATCGTCTCGGCTAGTGCATTGTCATAGGAGCTTCCGACCGCTCCGACCGACGGTTGGATGCCTGCCTCGGCGAGCCGCTCGCTGAACCGGATCGATGTGTACTGAGATCCCCTATCCGTATGGTGGATAACGTCTTTCAGGTCGAGTACGCCTTCTTGTTGGCGGGTCCAGATGGCTTGCTCGATCGCGTCGAGGACCATGGAGGTGGCCATCGTGGAAGCGACCCGCCAGCCCAGGATCCTGCGAGCGTAGGCGTCGGTGACAAAGGCCACGTAGGCGAACCCTGCCCAGGTCGACACATAGGTGAGGTCTGCTACCCACAGCCGGTTAGGTGCTGGTGGTCCGAAGCGGCGCTGGACGAGATCGGCGGGACGGGCTGTGGCCGGATCAGCGATCGTGGTCCTGCGGGCTTTGCCGCGGGTGGTCCCGGACAGGCCGAGTTTGGTCATCAGCCGTTCGACGGTGCATCTGGCCACCTCGATGCCCTCACGGTTCAGGGTTAGCCACACTTTGCGGGCACCGTAAACACCGTAGTTGGCGGCGTGGACGCGGCTGATGTGCTCCTTGAGTTCGCCATCGCGCAGCTCGCGGCGGCTGGGCTCCCGGTTGATGTGGTCGTAGTAGGTCGATGGGGCGATCGGCGCACCCAGCTCGGTCAGCTGTGTGCAGATCGACTCGACACCCCACCGCAAACCATCGGGGCCCTCGCGGTGGCCCTGATGATCGGCGATGAACCGGGTAATTAGCGTGCTGGCCGGTCGAGCTCGGCCGCGAAGAAAGCCGACGCGGTCTTTAAAATCGCGTTCGCCCTTCGCAATTCGGCGTTGTCCCGCCGCAAGCGCTTCAGCTCAGCGGATTCTTCGGTCGTGGTCCCGGGCCGTGCGCCGGCATCGACCTGCGCCTGGCGCACCCACTTACGCACCGTCTCCGCGCAGCCAACACCAAGTAGACGGGCGACCTCACTGATCGCTGCCCACTCCGAATCGTGCTGACCGCGGATCTCTGCGACCATCCGCACCGCCCGCTCGCGCCAGCTCCGGCGGGTACCTCCTCGATGAACCACCTGACATGACCCCATCCTTTCCAAGAACTGGAGTCTCCGGACATGCCGGGGCGGTTCA	ins	1	ref	filtered	1
3378550	T	TGGCTGAACCGCCCCGGTGAGTCCGGAGACTCTCTGATCTGAGACCTCAGCCGGCGGCTGGTCTCTGGCGACGAAAACGTAGTAGGCAGCCTCGAGTTCGACCGGCGGGACGTCGCCGCAGTACTGGTAGAGGCGGCGATGGTTGAACCAGTCGACCCAGCGCGCGGTGGCCAACTCGACATCCTCGATGGACCGCCAGGGCTTGCCGGGTTTGATCAGCTCGGTCTTGTATAGGCCGTTGATCATCTCGGCATCATGTTCATAGGAGCTTCCGACCGCTCCGACCGACGGTTGGATGCCTGCCTCGGCGAGCCGCTCGCTGAACCGGATCGATGTGTACTGAGATACCCTATCCGTATGGTGGATAACGTCTTTCAGGTCGAGTACGCCTTCTTGTTGGCGGCCCAGATGGCTTGCTCGATCGCGTCGAGGACCATGGAGGTGGCCATCGTGGAAGCGACCCGCCAGCCCAGGATCCTGCGAGCGTAGGCGTCGGTGACAAAGGCCACGTAGGCGAACCCTGCCCAGGTCGACACATAGGTGAGGTCTGCTACCCACAGCCGGTTAGGTGCTGGTGGTCCGAAGCGGCGCTGGACGAGATCGGCGGGACGGGCTGTCGCCGGATCAGCGATCGTGGTCCTGCGGGCTTTGCCGCGGGTGGTCCCGGACAGGCCGAGTTTGGTCATCAGCCGTTCGACGGTGCATCTGGCCTCCTCGATGCCCTCACGGTTCAGGGTTAGCCACACTTTGCGGGCACCGTAAACACCGTAGTTGGCGGCGTGGACGCGGCTGATGTGCTCCTTGAGTTCGCCATCGCGCAGCTCGCGGCGGCTGGGCTCCCGGTTGATGTGGTCGTAGTAGGTCGATGGGGCGATCGGCACACCCAGCTCGGTCAGCTGTGTGCAGATCGACTCGACACCCCACCGCAAACCATCGGGGCCCTCGCGGTGGCCCTGATGATCGGCGATGAACCGGGTAATTAGCGTGCTGGCCGGTCGAGCTCGGCCGCGAAGAAAGCCGACGCGGTCTTTAAAATCGCGTTCGCCCTTCGCAATTCGGCGTTGTCCCGCCGCAAGCGCTTCAGCTCAGCGGATTCTTCGGTCGTGGTCCCGGGCCGTGCGCCGGCATCGACCTGCGCCTGGCGCACCCACTTACGCACCGTCTCCGCGCAGCCAACACCAAGTAGACGGGCGACCTCACTGATCGCTGCCCACTCCGAATCGTGCTGACCGCGGATCTCTGCGACCATCCGCACCGCCCGCTCACGCACAGCTCCGGCGGGTACCTCCTCGATGAACCACCTGACATGACCCCATCCTTCCAAGAACTGGAGTCTCCGGACGTGCCGGGGGCGGTTCA	ins	1	ref	minor	1
3378550	T	TGGCTGAACCGCCCCGGTGAGTCCGGAGACTCTCTGATCTGAGACCTCAGCCGGCGGCTGGTCTCTGGCGTTGAGCGTAGTAGGCAGCCTCGAGTTCGACCGGCGGGACGTCGCCGCAGTACTGGTAGAGGCGGCGATGGTTGAACCAGTCGACCCAGCGCGCGGTGGCCAACTCGACATCCTCGATGGACCGCCACTCCGGTTTGATCAGCTCGGTCTTGTATAGGCCGTTGATCGTCTCGGCTAGTGCATTGTCATAGGAGCTTCCGACCGCTCCGACCGACGGTTGGATGCCTGCCTCGGCGAGCCGCTCGCTGAACCGGATCGATGTGTACTGAGATCCCCTATCCGTATGGTGGATAACGTCTTTCAGGTCGAGTACGCCTTCTTGTTGGCGGGTCCAGATGGCTTGCTCGATCGCGTCGAGGACCATGGAGGTGGCCATCGTGGAAGCGACCCGCCAGCCCAGGATCCTGCGAGCGTAGGCGTCGGTGACAAAGGCCACGTAGGCGAACCCTGCCCAGGTCGACACATAGGTGAGGTCTGCTACCCACAGCCGGTTAGGTGCTGGTGGTCCGAAGCGGCGCTGGACGAGATCGGCGGGACGGGCTGTGGCCGGATCAGCGATCGTGGTCCTGCGGGCTTTGCCGCGGGTGGTCCCGGACAGGCCGAGTTTGGTCATCAGCCGTTCGACGGTGCATCTGGCCACCTCGATGCCCTCACGGTTCAGGGTTAGCCACACTTTGCGGGCACCGTAAACACCGTAGTTGGCGACGTGGACGCGGCTGATGTGCTCCTTGAGTTCGCCATAGCGCAGCTCGCGGCGGCTCAGGCTCCGGTTGATGTGGTCGTAGTAGGTCGATGGGGCGATCGGCACACCCAGCTCGGTCAGCTGTGTGCAGATCAACTCGACACCCCACCGCAAACCATCGGGGCCCTCGCGGTGGCCCGGATGGAATCGGCGATGAACCGGGTAATTAGCGTGCTGGCCGGTCGAGCTCGGCCGCGAAGAAAGCCGACGCGGTCTTTAAAATGGCGTTCGCCCTTCGCAATTCGGCGTTGTCCCGCCGCAAGCGCTTCAGCTCAGCGGATTCTTCGGTCGTGGTCCCGGGCCGTGCGCCGGCATTCGACCTCGCCTGGCGCACCCACTTACGCACCGTCTCCGCGCAGCCAACACCAAGTAGACGGGCGACCTCACTGATCGCTGCCCACTCCGAATCGTGCTGACCGCGGATCTCTGCGACCATCCGCACCGCCCGCTCACGCAGCTCCGGCGGGTACCTCCTCGATGAACCACCTGACATGACCCCATCCTTTCCAAGAACTGGAGTCTCCGGACATGCCGGGGCGGTTCA	ins	1	ref	filtered	1
3378550	T	TGGCTGAACCGCCCCGGTGAGTCCGGAGACTCTCTGATCTGAGACCTCAGCCGGCGGCTGGTCTCTGGCGTTGAGCGTAGTAGGCAGCCTCGAGTTCGACCGGCGGGACGTCGCCGCAGTACTGGTAGAGGCGGCGATGGTTGAACCAGTCGACCCAGCGCGCGGTGGCCAACTCGACATCCTCGATGGACCGCCAGGGCTTGCCGGGTTTGATCAGCTCGGTCTTGTATAGGCCGTTGATCGTCTCGGCTAGTGCATTGTCATAGGAGCTTCCGACCGCTCCGACCGACGGTTGGATGCCTGCCTCGGCGAGCCGCTCGCTGAACCGGATCGATGTGTACTGAGATCCCCTATCCGTATGGTGGATAACGTCTTTCAGGTCGAGTACGCCTTCTTGTTGGCGGGTCCAGATGGCTTGCTCGATCGCGTCGAGGACCATGGAGGTGGCCATCGTGGAAGCGACCCGCCAGCCCAGGATCCTGCGAGCGTAGGCGTCGGTGACAAAGGCCACGTAGGCGAACCCTGCCCAGGTCGACACATAGGTGAGGTCTGCTACCCACAGCCGGTTAGGTGCTGGTGGTCCGAAGCGGCGCTGGACGAGATCGGCGGGACGGGCTGTGGCCGGATCAGCGATCGTGGTCCTGCGGGCTTTGCCGCGGGTGGTCCCGGACAGGCCGAGTTTGGTCATCAGCCGTTCGACGGTGCATCTGGCCACCTCGATGCCCTCACGGTTCAGGGTTAGCCACACTTTGCGGGCACCGTAAACACCGTAGTTGGCGGCGTGGACGCGGCTGATGTGCTCCTTGAGTTCGCCATCGCGCAGCTCGCGGCGGCTGGGCTCCCGGTTGATGTGGTCGTAGTAGGTCGATGGGGCGATCGGCACACCCAGCTCGGTCAGCTGTGTGCAGATCGACTCGACACCCCACCGCAAACCATCGGGGCCCTCGCGGTGGCCCTGATGATCGGCGATGAACCGGGTAATTAGCGTGCTGGCCGGTCGAGCTCGGCCGCGAAGAAAGCCGACGCGGTCTTTAAAATCGCGTTCGCCCTTCGCAATTCGGCGTTGTCCCGCCGCAAGCGCTTCAGCTCAGCGGATTCTTCGGTCGTGGTCCCGGGCCGTGCGCCGGCATCGACCTGCGCCTGGCGCACCCACTTACGCACCGTCTCCGCGCAGCCAACACCAAGTAGACGGGCGACCTCACTGATCGCTGCCCACTCCGAATCGTGCTGACCGCGGATCTCTGCGACCATCCGCACCGCCCGCTCACGCAGCTCCGGCGGGTACCTCCTCGATGAACCACCTGACATGACCCCATCCTTTCCAAGAACTGGAGTCTCCGGACATGCCGGGGCGGTTCA	ins	1	ref	filtered	1
3378550	T	TGGCTGAACCGCCCCGGTGAGTCCGGAGACTCTCTGATCTGAGACCTCAGCCGGCGGCTGGTCTCTGGCGTTGAGCGTAGTAGGCAGCCTCGAGTTCGACCGGCGGGACGTCGCCGCAGTACTGGTAGAGGCGGCGATGGTTGAACCAGTCGACCCAGCGCGCGGTGGCCAACTCGACATCCTCGATGGACCGCCAGGGCTTGCCGGGTTTGATCAGCTCGGTCTTGTATAGGCCGTTGATCGTCTCGGCTAGTGCATTGTCATAGGAGCTTCCGACCGCTCCGACCGACGGTTGGATGCCTGCCTCGGCGAGCCGCTCGCTGAACCGGATCGATGTGTACTGAGATCCCCTATCCGTATGGTGGATAACGTCTTTCAGGTCGAGTACGCCTTCTTGTTGGCGGGTCCAGATGGCTTGCTCGATCGCGTCGAGGACCATGGAGGTGGCCATCGTGGAAGCGACCCGCCAGCCCAGGTCCTGCGAGCGTAGGCGTCGGTGACAAAGGCCACGTAGGCGAACCCTGCCCAGGTCGACACATAGGTGAGGTCTGCTACCCACAGCCGGTTAGGTGCTGGTGGTCCGAAGCGGCGCTGGACGAGATCGGCGGGACGGGCTGTGGCCGGATCAGCGATGATCATGCGGGCTTTGCCGCGGGTGGTCCCGGACAGGCCGAGTTTGGTCATCAGCCGTTCGACGGTGCATCTGGCCACCTCGATGCCCTCACGGTTCAGGGTTAGCCACACTTTGCGGGCACCGTAAACACCGTAGTTGGCGGCGTGGACGCGGCTGATGTGCTCCTTGAGTTCGCCATCGCGCAGCTCGCGGCGGCTGGGCTCCCGGTTGATGTGGTCGTAGTAGGTCGATGGGGCGATCGGCACACCCAGCTCGGTCAGCTGTGTGCAGATCGACTCGACACCCCACCGCAAACCATCGGGGCCCTCGCGGTGGCCCTGATGATCGGCGATGAACCGGGTAATTAGCGTGCTGGCCGGTCGAGCTCGGCCGCGAAGAAAGCCGACGCGGTCTTTAAAATCGCGTTCGCCCTTCGCAATTCGGCGTTGTCCCGCCGCAAGCGCTCCAGCTCAGCGGATTCTTCGGTCGTGGTCCCGGGCCGTGCGCCGGCATCGACCTGCGCCTGGCGCACCCACTTACGCACCGTCTCCGCGCAGCCAACACCAAGTAGACGGGCGACCTCACTGATCGCTGCCCACTCCGAATCGTGCTGACCGCGGATCTCTGCGACCATCCGCACCGCCCGCTCACGCCCAGCTCCGGCGGGTACCTCCTCGATGAACCACCTGACATGACCCCATCCTTTCCAAGAACTGGAGTCTCCGGACATGCCGGGGCGGTTCA	ins	1	ref	minor	1
3378571	A	ATGTCCGGAGACTCCAGTTCTTGGAAAGGATGGGGTCATGTCAGGTGGTTCATGGAGGAGGGCCATACCGCCGGAGCTGCGTGAGCGGGCGGTGCGGATGGTCGCAGAGATCCGCCGTAGGCGCGGTTGGGAGTGGGCAGCGATAGGTCGCAGTGGCCCCGTCTATTTGGTGTTGGCTGCGCGGAGACGGTGCGTAAGTGGGTGCGCCAGGCGCAGGTCGATGCCGGCGCACGGCCCGGGACCACGACCGAAGAATCCGCTGAGCTGAAGCGCTTGCGGCGGGACAACGCCGAATTGCGAAGGGCGAACGCGATTTTAAAGACCGCGTCGGCTTTCTTCGCG	ins	1	null	filtered	1
3378572	G	GTA	ins	1	null	filtered	1
3378580	GCCAGCCACACACCAAGCTCCTCGCCGACCACATCGGCTACCGGATCCACCAACAGCGCAACGGCATTCGGATGGGGGCCCATCAAACCCACCGATCATCCCGGCGTCGCCGACCACGCCCGCGCCGTGTGCTAGCCGCCCCACTTGGCGGCTTCGGCCCCATCTCGAGCCAACATCGCCATGGTGTTGGACTCATGGGTGC	G	del	1	ref	filtered	1
3378584	GCC	G	del	1	null	major	1
3378590	C	CAGCTG	ins	1	null	major	1
3378590	C	CG	ins	1	null	filtered	1
3378590	C	CGCTAAATT	ins	1	null	filtered	1
3378599	C	CG	ins	1	null	major	1
3378601	TC	T	del	1	null	filtered	1
3378612	A	AC	ins	1	null	filtered	1
3378618	T	TG	ins	1	null	major	1
3378618	TAC	T	del	1	null	minor	1
3378622	G	GCGAGGGCCCCGATGGTTTGCGGTGGGGTGTCGAGTCGATCTGCACACAGCTGACCGAGCTGGGTGTGCCGATCGCCCCATCGACCTACTACGACCACATCAACCGGGAGCCCAGCCGCCGCGAGCTGCGCGATGGCGAACTCAAGGAGCACATCAGCCGCGTCCACGCCGCCAACTACGGTGTTTACGGTGCCCGCAAAGTGTGGCTAACCCTGAACCGTGAGGGCATCGAGGTGGCCA	ins	1	null	filtered	1
3378624	A	AGGGCCCCGATGGTTTGCGGTGGGGTGTCGAGTCGATCTGCACACAGCTGACCGAGCTGGGTGTGCCGATCGCCCCATCGACCTACTACGACCACATCAACCGGGAGCCCAGCCGCCGCGAGCTGCGCGATGGCGAACTCAAGGAGCACATCAGCCGCGTCCACGCCGCCAACTACGGTGTTTACGGTGCCCGCAAAGTGTGGCTAACCCTGAACCGTGAGGGCATCGAGGTGGCCAGATGCACCGTCGAACGGCTGATGACCAAACTCGGCCTG	ins	1	null	filtered	1
3378629	C	CAT	ins	1	null	filtered	1
3378632	AC	A	del	1	null	major	1
3378636	C	CG	ins	1	null	filtered	1
3378645	A	AGGACCACG	ins	1	null	filtered	1
3378649	G	GCT	ins	1	null	filtered	1
3378656	G	GCCACA	ins	1	null	filtered	1
3378660	C	CG	ins	1	null	filtered	1
3378675	T	TG	ins	1	null	major	1
3378679	C	CAA	ins	1	null	filtered	1
3378694	CA	C	del	1	null	major	1
3378698	C	CACCTAA	ins	1	null	filtered	1
3378702	C	CT	ins	1	null	filtered	1
3378703	G	GAA	ins	1	null	filtered	1
3378722	A	ACCTATGTGTCGAC	ins	1	null	major	1
3378735	G	GA	ins	1	null	filtered	1
3378759	C	CG	ins	1	null	filtered	1
3378766	T	TCG	ins	1	null	major	1
3378771	CT	C	del	1	null	major	1
3378776	G	GGA	ins	1	null	minor	1
3378780	GCCA	G	del	1	null	minor	1
3378789	CG	C	del	1	ref	filtered	1
3378790	GAC	G	del	1	null	major	1
3378796	TAGGC	T	del	1	ref	filtered	1
3378799	G	GA	ins	1	null	minor	1
3378803	G	GC	ins	1	null	filtered	1
3378805	A	AGC	ins	1	null	minor	1
3378808	A	AG	ins	1	null	minor	1
3378818	G	GCGTA	ins	1	null	filtered	1
3378834	G	GCCAC	ins	1	null	filtered	1
3378848	G	GCCCAGGTCGACAC	ins	1	null	filtered	1
3378856	A	AGG	ins	1	null	major	1
3378859	C	CACCATACGGATAGGGGATCTCAGTACACATCGATCCGGTTCAGCGAGCGGCTCGCCGAGGCAGGCATCCAACCGTCGGTCGGAGCGGT	ins	1	null	filtered	1
3378864	A	AC	ins	1	null	minor	1
3378874	C	CG	ins	1	null	filtered	1
3378876	A	AT	ins	1	null	major	1
3378893	C	CGGGA	ins	1	null	filtered	1
3378894	C	CG	ins	1	null	major	1
3378898	TCA	T	del	1	null	filtered	1
3378905	C	CCG	ins	1	null	filtered	1
3378913	G	GT	ins	1	null	minor	1
3378930	C	CGG	ins	1	null	major	1
3378933	G	GGT	ins	1	null	major	1
3378937	GCAT	G	del	1	null	major	1
3378940	T	TC	ins	1	null	filtered	1
3378945	G	GA	ins	1	null	filtered	1
3378945	G	GGTC	ins	1	null	filtered	1
3378948	C	CG	ins	1	null	filtered	1
3378948	C	CT	ins	1	null	filtered	1
3378952	TCC	T	del	1	null	filtered	1
3378958	G	GT	ins	1	null	major	1
3378968	TCA	T	del	1	null	major	1
3378977	GATAGT	G	del	1	null	major	1
3378984	GTA	G	del	1	null	major	1
3378985	T	TCC	ins	1	null	filtered	1
3378987	CATA	C	del	1	null	major	1
3378989	T	TC	ins	1	null	filtered	1
3378995	GC	G	del	1	null	major	1
3379011	CTTT	C	del	1	null	filtered	1
3379017	A	ACGG	ins	1	null	filtered	1
3379024	G	GCAGGCACCCCTGGCATGTCCGGAGACTCCAGTTCTTGGAAGCTATGGGTCATGTCAGGTGGTTCATCGAGGAGGTACCCGCCGGAGCTGGCGCAGCGGGGCGGTGCGGATGGTCGCAGAGATCCGCGGTCAGCACGATTCGGAGTGGGCAGCGATCAGTGAGGTCGCCCGTCGACTGGTGTTGGCTGCGCGGAGACGGTGCGTAAGTGGGTGCGCCAGGCGCAGGTCGATGCCGGCGCACGGCCCGGGACCACGACCGAAAGAACCGCTGAGCTGAAGCGCTTGCGGCGGGACACGCCGAATTGCGAGGGCGAACGCGATTTCAAAGACCGCGTCGGCTTTCTTCGCGGCCCAGCTCGACCGGCCAGCACGCTAATTACCCGTTCATCGCCATCATCAGGGCCACCGCGAGGGCCCCGATGGTTTCGCGCGGGTGTCGAGTCGATCTGCACACAGCTGACCGAGCTGGGTGTGCCGATCGCCCCATCGACCTACTACGACCACATCAACCGGGAGCCCAGCCGCCGCGAGCTGCGCGATGGCGAACGCAAGGAGCACATCAGCCGTGTCTATGCCGCCAACTACGGTGTTTACGGCGCCCGCAAAGTGTGGCTAACCCTGAACCGTGAGGGCATCGAGGTGGCCAGATGCACCGTCGAACGGCTGATGACCAAACTCGGCCTGTCCGGGACCACCCGCGGCAAAGCCCGCAGGACCACGATCGCTGATCCGGCCACAGCCCGTCCCGCCGATCTCGTCCAGCGCCGCTTCGGACCACCAGCACCTAACCGCTGGTGGGTAAGAACCTCACCTATGTGTCGACCTGGGCAGGGGTTCCGCCTACGTGGCCTTTGTCACCGACGCCTACGCCGCAGGATCCCTGGGCCGCGGGTCGCTTCCACGATGGCCACCTCCATGGTCCTCGACGCGATCGAGCAAGCCATCTGGACCCGCCAACAAGAAGGCGTACTCGACCTGAAAGACGTTATCGGCATCTATACGGGATAGGGGATCAGTACACATTGATCCGGTTCAGCGAGCGGCTCGCCGAGGCAGGCATCCAACCGTCGGTCGGAGTGGTTGGAAGCTCCGATGACACGGCACTAGCCGAGACGATCAACGGCCTATACAAGACCGAGCTGGATCAAACCCGGCAAGCCCTGGCGGTCCATCGAGGATGTCGAGTTGGCCACCGCGGCGGCGGTCCTCACCGGGTCGACCATCGCCGCCTCTACCAGTACTGCGGCGACGTCCCGCCGGTCGAACCCGAGGCTGCCTACTACGCTCAACGCCAGAGACCAGCCGCCGGCTGAGGTCTCAGATCAGAGAGTCTCCGGACCGACCGGGGCGGTTCA	ins	1	ref	minor	1
3379024	G	GCAGTGAACCGCCCCGGCATGTCCGGAAGACTCCAGTTCTTGGAAAGGATGGGGTCATGTCAGGTGGTTCATCGAAGGAGGTACCCGCCGGAGCTGCGCGGAGCGGGCGGTGTGGATGGTCGCAGAGATCCGCGGTCAGCACGATTCGGAGTGGGCAGCGATCAGTGAGGTCGCCCGTCTACTTGGTGTTGGCTGCGCGGGAGACGGTGCGTAAAGTGGTGCGCCAGGCGCAGGTCGATGCCGGCGCACGGCCCGGGACCACGACCTGAAGAAACCGCTGAGCTGAAGCGCTTGCGGCGGGACAACGCCGAATTGCGAAGGGCGAACGCTATTTTAAAGACCGCGTCGGCTTTCTTCGCGGCCTAGCTCGACCGGCCAGCACGCTAATTACCCGGTTCATCGCCGATCATCAGGGCCACCGCGAGGGCCCCGATGGTTTGCGGGTGGGGGTCGAGTCGATCTGCACACAGCTGACCGAGCTGGGTGTGCCGATCGCCCCATCGACCTACTACGACCACATTACTGGAGCCGCAGCCGCCGCGAGCTGCGCGATGGCGAACTCAAGGAGCACATCAGCCGCGTCCACGCCGCCAACTACGGTGTTTACGGTGCCCGCAAGTGGTGGCTAACCGGTCGCGAGGGCATCGAGGAGGTGGCCAGATGCACCGTCGAACGGCTGATGACCAAACTCGGCCTGTCCGGGACCACCCGCGGCAAAGCCCGCAGGACCACGATCGCGATCCGGCCACAGCCCGTCCCGCCGATCTCGTCCAGCGCCGCTTCGACGACCAGCACCTAACCGGCTGTGGGTAGCAGACCTCACCTATGTACTCAACCTCGGCAGCGTTCGCCCACGCCTTCGTCACCACGTGACCGCTTGCAGGAATCCTGGGCTGCGGATGATTTTCCATGATGGCGCCCACCTCCATGCCGGGTTATCGAGCAAGCCATCTATGTGAGAGAAGGCGGTACCACTGAAGACGTTATCCACCATACGGATAGGGATCAGGCACATTGATCCGGTCGAGCGAGCGGCTCGCCGAGGCAGGCATCCAACCGTCGGTCGGAGCGGTCGGAAGCTCCTATGACAATGCACTAGCCGAGACGATCAACGGCCTATACAAGACCGAGCTGATCAAACCCGGCAAGCCCTGGCGGTCCATCGAGGATGTCGAGTTGGCCACCGCGCGCTGGGTCGACTGGTTCAACCATCGCCGCCTCTACCAGTACTGCGGCGACGTCCCGCCGGTCGAACTCGAGGCTGCCTACTACGCTCAACGCCAGAGACGAGCCGCCGGCTGAGGTCTCAATATCAGAGAGTCTCCGGGACTCACCGGGGGCGGTTCA	ins	1	ref	major	1
3379024	G	GCAGTGAACCGCCCCGGCATGTCCGGAGACTCCAAAGTCTGGAAAAAAGGAATGCGGGTCATGTCAGGTGGTTCATCGAGGAGGTACCCGCCGGAGCTGCGTGAGCGGGCGGTGCGGATGGTCGCAGAGATCCGCGGTCAGCACGATTCGGAGTGGGCAGCGATCAGTGAGGTCGCCCGTCTACTTGGGTCGGGCCGCGCGGAGACGGTGCGTAAGTGGGTGCGCCAGGCGCAGGTCGATGCCGGCGCACGGCCCGGGACCACTACCGAGAAGTCCTGGCCCAGCTCAAGCGCTTGCGGCGGGACAACGCCGAATTGCGAGGGGCGAACGCGATTTTAAAGACTGTGTTGGCTTTCTTCGCGGCCCAGCTGGACCGGCCAGCACGCTAATTACCCGGTCGATATCGCCGATCATCTCAGGCCACCGTGAGGGCCCCGATGGTTTGCGGTGGGGTGTCGAGTCGATCTGCACACAGCTGACCGAGCTGGGTGTGCCGATCGCCCCATCGACCTACTACGACCACATCAACCGGGAGCCCAGCCGCCGCGAGCTGCGCGATGGCGAACTCAAGGAGCACATCAGCCGCGTCGACGCCGCCAACTACGGTGTTTACGAAGGCCTGAGCAAAGCGGCTAACCGGAACCGTGAGGGCATCGAGGTGGCCAATGACCGTCCTCGAACGGCTGATGACCAAACTCGGCCTGTCCGGGACCACCCGCGGCAAGCCCGCAGGACCACGATCGCTGTTGCTATAGCCCGTCCCGCCGATCTCGTCCAGCGCCGCTTCGGACCACCAGCACCGAACCCTCCGGCCCGCGGTAGTAGATCCTCACCTATGTGTCGACCTGGTAGGGTTCGCCTACGTGGCCTTTGTCACCGACGCCTACGCTCGCAGGACCTGGGCTGGCGGGTCGCTTCCACTATGGCCACCTCCATGGTCCTCGACGCGATCGAGCAAGCCATCTGGACCCGCCAGAAATAAGGTGAAACCGACCTGAAAGACGTTATCCACCATACGGATAGGGGATCTGAGTACACATCGATCCGGTTCAGCGAGCGGCTCGCCGAGGCAGGCATCCAACCGTCGGTCGGAGCGGTCGGAAGCTCCTATGACAATGCACTAGCCGAGACGATCAACGGCCTATACAAGACCGAGCTGATCAAACCCGGCAAAGCTTGGCGGTCCATCGAGGATGTCGAGTTGGCCACCGCGCGCTGGGGGTCGACTGGTTCAACCATCGCCGCCTCTACCAGTACTGCGGCGACGTCCCGCCGGTCGAACTCGAGGCTGCCTACTACGCTCAACGCCAGAGACGATAACCCGCCGGCTGAGGTCTCAGATCAGAGAAGTCCGCACTCACCGGGGCGGTTCA	ins	1	ref	filtered	1
3379024	G	GCAGTGAACCGCCCCGGCATGTCCGGAGACTCCAGTTCTTGGAAAGGATGGGGTCATGTAGGTCGTTCATGGGAGAAATATCCGCCGGAGCTGCGTGAGCGGGCGGTGCGGATGGTCGCAGAGATCCGCGGTCAGCACGATTCGGAGTGGGCAGCGATCAGTGAGGTCGCCCGTCTACTTGGTGTTGGCTGCGCGGAGACGGTGCGTAAGTCGGTGAGCCAGGCGCAGGTCGATGCCGGCGCACGGCCCGGGACCACGACCGAAGAATCCGCTGAGCTGAAGCGCTTGCGGCGGGACAACGCCGAATTGCGAAGGGCGAACGCGATTTTAAAGACCGCGTCGGCTTTCTTCGCGGCCGAGCTCGACCGGCCAGCACGCTAATTACCCGGTTCATCGCCGATCATCAGGGCCACCGCGAGGGCCCCGATGGTTTGCGGTGGGGTGTCGAGTCGATCTGCACACAGCTGACCGAGCTGGGTGTGCCGATCGCCCCATCGACCTACTACGACCACATCAACCGGGAGCCCAGCCGCCGCGAGCTGCGCGATGGCGAACTCAAGGAGCACATCAGCCGCGTCCACGCCGCCAACTACGGCGTTTACGGTGCCCGCAAAGTGTGGCTAACCCTGAACCGTGAGGGCATCGAGGTGGCCAGATGCACCGTCGAACGGCTGATGACCAAACTCGGCCTGTCCGGGACCACCCGCGGCAAAGCCCGCAGGACCACGATCGCTGATCCGGCCACAGCCCGTCCCGCCGATCTCGTCCAGCGCCGCTTTTCGGACCACCAGCACCTAACCGGCTGTGGGTAGCAGACCTCACCTATGTGTCGACCTGGGCAGGGTTCGCCTACGTGGCCTTTGTCACCGACGCCTACGCTCGCAGGATCCTGGGCTGGCGGGTCGCTTCCACGATGGCCACCTCCATGGTCCTCGACGCGATCGAGCAAGCCATCTGGACCCGCCAACAAGAAGGCGTACTCAACCTGAAAGACGTTATCCACCATACGGATAGGGGATCTCAGTACACATCGATCCGGTTCAGCGAGCGGCTCGCCGAGGCAGGCATCCAACCGTCGGTCGGAGCGGTCGGAAGCTCCTATGACAATGCACTAGCCGAGACGATCAACGGCCTATACAAGACCGAGCTGATCAAACCCGGCAAGCCCTGGCGGTCCATCGAGGATGTCGAGTTGGCCACCGCGCGCTGGGTCAACTGGTTCAACCATCGCCGCCTCTACCAGTACTGCGGCGACGTCCCGCCGGTCGAACTCGAGGCTGCCTACTACGCTCAACGAGAGACCAGCCGCCGGCTGAGGTCTCAGATCAGAGAGTCTCCGGACTCACCGGGGCGGTTCA	ins	1	ref	filtered	1
3379024	G	GCAGTGAACCGCCCCGGCATGTCCGGAGACTCCAGTTCTTGGAAAGGATGGGGTCATGTCAGGTGAGTTCATGGAGGAGGTACCCGCCGGAGCTGCGTGAGCGGGCGGTGCGGATGGTCGCAGAGATCCGCGGTCAGCACGATTCGGAGTGGGCAGCGATCAGTGAGGTCGCCCGTCTACTTGGTGTTGGCTGCGCGGAGACGGTGCGTAAGTGGGTGCGCCAGGCGCAGGTCGATGCCGGCGCACGGCCCGGGACCACGACCGAAGAATCCGCTGAGCTGAAGCGCTTGCGGCGGGACAACGCCGAATTGCGAAGGGCGAACGCGATTTTAAAGACCGCGTCGGCTTTCTTCGCGGCCGAGCTCGACCGGCCAGCACGCTAATTACCCGGTTCATCGCCGATCATCAGGGCCACCGCGAGGGCCCCGATGGTTTGCGGTGGGGTGTCGAGTCGATCTGCACACAGCTGACCGAGCTGGGTGTGCCGATCACCCAGTCGACCTACTACGACCACATCAACCGGGAGCCCAGCCGCCGCGAGCTGCGCGATGGCGAACTCAAGGAGCACATCAGCCGCGTCCACGCCGCCAACTACGGTGTTTACGGTGCCCGCAAAGTGTGGCTAACCCTGAACCGTGAGGGCATCGAGGTGGCCAGATGCACCGTCGAACGGCTGATGACCAAACTCGGCCTGTCCGGGACCACCCGCGGCAAAGCCCGCAGGACCACGATCGCTGATCCGGCCACAGCCCGTCCCGCCGATCTCGTCCAGCGCCGCTTCGGACCACCAGCACCTAACCGGCTGTGGGTAGCAGACCTCACCTATGTGTCGACCTGGGCAGGGTTCGCCTACGTGGCCTTTGTCACCGACGCCTACGCTCGCAGGATCCTGGGCTGGCGGGTCGCTTCCACGATGGCCACCTCCATGGTCCTCGACGCGATCGAGCAAGCCATCTGGACCCGCCAACAAGAAGGCGTACTCGACCTGAAAGACGTTATCCACCATACGGATAGGGAGATATCATACACATCGATCCGGTTCAGCGAGCGGCTCGCCGAGGCAGGCATCCAACCGTCGGTCGGAGCGGTCGGAAGCTCCTATGACAATGCACTAGCCGAGACGATCAACGGCCTATACAAGACCGAGCTGATCAAACCCGGCAAGCCCTGGCGGTCCATCGAGGATGTCGAGTTGGCCACCGCGCGCTGGGTCGACTGGTTCAACCATCGCCGCCTCTACCAGTACTGCGGCGACGTCCCGCCGGTCGAACTCGAGGCTGCCTACTACGCTCAACGCCAGAGACCAGCCGCCGGCTGAGGTCTCAGATCAGAGAGTCTCCGGACTCACCGGGGCGGTTCA	ins	1	ref	minor	1
3379024	G	GCAGTGAACCGCCCCGGCATGTCCGGAGACTCCAGTTCTTGGAAAGGATGGGGTCATGTCAGGTGGTTCATCGAGGAGGTACCCGCCCGGAGCTGCGTGAGCGGGCGGTGCGGATGGTCGCAGAGATCCGCGGTCAGCACGATTCGGAGTGGGCAGCGATCAGTGAGGTCGCCCGTCTACTTGGTGTTGGCTGCGCGGAGACGGTGCGTAAGTGGGTGCGCCAGGCGCAGGTCGATGCCGGCGCACGGCCCGGGACCACGACCGAAGAATCCGCTGAGCTGAAGCGCTTGCGGCGGGACAACGCCGAATTGCGAAGGGCGAACGCGATTTTAAAGACCGCGTCGGCTTTCTTCGCGGCCGAGCTCGACCGGCCAGCACGCTAATTACCCGGTTCATCGCCGATCATCAGGGCCACCGCGAGGGCCCCGATGGTTTGCGGTGGGGTGTCGAGTCGATCTGCACACAGCTGACCGAGCTGGGTGTGCCGATCGCCCCATCGACCTACTACGACCACATCAACCGGGAGCCCAGCCGCCGCGAGCTGCGCGATGGCGAACTCAAGGAGCACATCAGCCGCGTCCACGCCGCCAACTACGGTGTTTACGGTGCCCGCAAAGTGTGGCTAACCCTGAACCGTGAGGGCATCGAGGTGGCCAGATGCACCGTCGAACGGCTGATGACCAAACTCGGCCTGTCCGGGACCACCCGCGGCAAAGCCCGCAGGACCACGATCGCTGATCCGGCCACAGCCCGTCCCGCCGACTCGTCCAGCGCCGCTTCGGACCACCAGCACCTAACCGGCTGTGGGTAGCAGACCTCACCTATGTGTCGACCTGGGCAGGGTTCGCCTACGTGGCCTTTGTCACCGACGCCTACGCTCGCAGGATCCTGGGCTGGCGGGTCGCTTCCACGATGGCCACCTCCATGGTCCTCGACGCGATCGAGCAAGCCATCTGGACCCGCCAACAAGAAGGCGTACTCGACCTGAAAGACGTTATCCACCATACGGATAGGGGATCTCAGTACACATCGATCCGGTTCAGCGAGCGGCTCGCCGAGGCAGGCATCCAACCGTCGGTCGGAGCGGTCGGAAGCTCCTATGACAATGCACTAGCCGAGACGATCAACGGCCTATACAAGACCGAGCTGATCAAACCCGGCAAGCCCTGGCGGTCCATCGAGGATGTCGAGTTGGCCACCGCGCGCTGGGTCGACTGGTTCAACCATCGCCGCCTCTACCAGTACTGCGGCGACGTCCCGCCGGTCGAACTCGAGGCTGCCTACTACGCTCAACGCCAGAGACCAGCCGCCGGCTGAGGTCTCAGATCAGAGAGTCTCCGGACTCGCCCGGGGCGGTTCA	ins	1	ref	filtered	1
3379024	G	GCAGTGAACCGCCCCGGCATGTCCGGAGACTCCAGTTCTTGGAAAGGATGGGGTCATGTCAGGTGGTTCATCGAGGAGGTACCCGCCGGAGCTGCGTGAGCGGGCGGTGCGGATGGTCGCAGAGATCCGCGGTCAGCACGATTCGGAGTGGGCAGCGATCAGTGAGGTCGCCCGTCTACTTGGTGTTGGCTGCGCGGAGACGGTGCGTAAGTGGGTGCGCCAGGCGCAGGTCGATGCCGGCGCACGGCCCGGGACCACGACCGAAGAATCCGCTGAGCTGAAGCGCTTGCGGCGGGACAACGCCGAATTGCGAAGGGCGAACGCGATTTTAAAGACCGCGTCGGCTTTCTTCGCGGCCGAGCTCGACCGGCCAGCACGCTAATTACCCGGTTCATCGCCGATCATCAGGGCCACCGCGAGGGCCCCGATGGTTTGCGGTGGGGTGTAGAGTCGATCTGCACACAGCTGACCGAGCTGGGTGTGCCGATCGCCCCATCGACCTACTACGACCACATCAACCGGGAGCCCAGCCGCCGCGAGCTGCGCGATGGCGAACTCAAGGAGCACATCAGCCGCGTCCACGCCGCCAACTACGGTGTTTACGGTGCCCGCAAAGTGTGGCTAACCCTGAACCGTGAGGGCATCGAGGTGGCCAGATGCACCGTCGAACGGCTGATGACCAAACTCGGCCTGTCCGGGACCACCCGCGGCAAAGCCCGCAGGACCACGATCGCTGATCCGGCCACAGCCCGTCCCGCCGATCTCGTCCAGCGCCGCTTCGGACCACCAGCACCTAACCGGCTGTGGGTAGCAGACCTCACCTATGTGTCGACCTGGCCAGGGTTCGCCTACGTGGCCTTTGTCACCGACGCCTACGCTCGCAGGATCCTGGGCTGGCGGGTCGCTTCCACGATGGCCACCTCCATGGTCCTCGACGCGATCGAGCAAGCCATCTAAGTACGCCAACAAGAAGGCGTACTCGACCTGAAAGACGTTATCCACCATACGGATAGGGGATCTCAGTACACATCGATCCGGTTCAGCGAGCGGCTCGCCGAGGCAGGCATCCAACCGTCGGTCGGAGCGGTGGGAAGCTCCTATGACAATGCACTAGCCGAGACGATCAACGGCCTATACAAGACCGAGCTGATCAAACCCGGCAAGCCCTGGCGGTCCATCGAGGATGTCGAGTTGGCCACCGCGCGCTGGGTCGACTGGTTCAACCATCGCCGCCTCTACCAGTACTGCGGCGACGTCCCGCCGGTCGAACTCGAGGCTGCCTACTACGCTCGAGACCCAGAGAGACCAGCCGCCGGCTGAGGTCTCAGATCAGAGAGTCTCCGGACTCACCGGGGCGGTTCA	ins	1	ref	filtered	1
3379024	G	GCAGTGAACCGCCCCGGCATGTCCGGAGACTCCAGTTCTTGGAAAGGATGGGGTCATGTCAGGTGGTTCATCGAGGAGGTACCCGCCGGAGCTGCGTGAGCGGGCGGTGCGGATGGTCGCAGAGATCCGCGGTCAGCACGATTCGGAGTGGGCAGCGATCAGTGAGGTCGCCCGTCTACTTGGTGTTGGCTGCGCGGAGACGGTGCGTAAGTGGGTGCGCCAGGCGCAGGTCGATGCCGGCGCACGGCCCGGGACCACGACCGAAGAATCCGCTGAGCTGAAGCGCTTGCGGCGGGACAACGCCGAATTGCGAAGGGCGAACGCGATTTTAAAGACCGCGTCGGCTTTCTTCGCGGCCGAGCTCGACCGGCCAGCACGCTAATTACCCGGTTCATCGCCGATCATCAGGGCCACCGCGAGGGCCCCGATGGTTTGCGGTGGGGTGTCGAGTCGATCTGCACACAGCTGACCGAGCTGGGTGTGCCGATCACCCCATCGACCTACTACGACCACATCAACCGGGAGCCCAGCCGCCGCGAGCTGCGCGATGGCGAACTCAAGGAGCACATCAGCCGCGTCCACGCCGCCAACTACGGTGTTTACGGTGCCCGCAAAGTGTGGCTAACCCTGAACCGTGAGGGCATCGAGGTGGCCAGATGCACCGTCGAACGGCTGATGACCAAACTCGGCCTGTCCGGGACCACCCGCGGCAAAGCCCGCAGGACCACGATCGCTGATCCGGCCACAGCCCGTCCCGCCGATCTCGTCCAGCGCCGCTTCGGACCACCAGCACCTAACCGGCTGTGGGTAGCAGACCTCACCTATGTGTCGACCTGGGCAGGGTTCGCCTACGTGGCCTTTGTCACCGACGCCTACGCTCGCAGGATCCTGGGCTGGCGGGTCGCTTCCACGATGGCCACCTCCATGGTCCTCGACGCGATCGAGCAAGCCATCTGGACCCGCCAACAAGAAGGCGTACTCGACCTGAAAGACGTTATCCACCATACGGATAGGGGATCTCAGTACACATCGATCCGGTTCAGCGAGCGGCTCGCCGAGGCAGGCATCCAACCGTCGGTCGGAGCGGTCGGAAGCTCCTATGACAATGCACTAGCCGAGACGATCAACGGCCTATACAAGACCGAGCTGATCAAACCCGGCAAGCCCTGGCGGTCCATCGAGGATGTCGAGTTGGCCACCGCGCGCTGGGTCGACTGGTTCAACCATCGCCGCCTCTACCAGTACTGCGGCGACGTCCCGCCGGTCGAACTCGAGGCTGCCTACTACGCTCAACGCCAGAGACCAGCCGCCGGCTGAGGTCTCAGATCAGAGAGTCTCCGGACTCACCGGGGCGGTTCA	ins	1	ref	filtered	1
3379024	G	GCAGTGAACCGCCCCGGCATGTCCGGAGACTCCAGTTCTTGGAAAGGATGGGGTCATGTCAGGTGGTTCATCGAGGAGGTACCCGCCGGAGCTGCGTGAGCGGGCGGTGCGGATGGTCGCAGAGATCCGCGGTCAGCACGATTCGGAGTGGGCAGCGATCAGTGAGGTCGCCCGTCTACTTGGTGTTGGCTGCGCGGAGACGGTGCGTAAGTGGGTGCGCCAGGCGCAGGTCGATGCCGGCGCACGGCCCGGGACCACGACCGAAGAATCCGCTGAGCTGAAGCGCTTGCGGCGGGACAACGCCGAATTGCGAAGGGCGAACGCGATTTTAAAGACCGCGTCGGCTTTCTTCGCGGCCGAGCTCGACCGGCCAGCACGCTAATTACCCGGTTCATCGCCGATCATCAGGGCCACCGCGAGGGCCCCGATGGTTTGCGGTGGGGTGTCGAGTCGATCTGCACACAGCTGACCGAGCTGGGTGTGCCGATCACCCCATCGACCTACTACGACCACATCAACCGGGAGCCCAGCCGCCGCGAGCTGCGCGATGGCGAACTCAAGGAGCACATCAGCCGCGTCCACGCCGCCAACTACGGTGTTTACGGTGCCCGCAAAGTGTGGCTAACCCTGAACCGTGAGGGCATCGAGGTGGCCAGATGCACCGTCGAACGGCTGATGACCAAACTCGGCCTGTCCGGGACCACCCGCGGTAAAGCCCGCAGGACCACGATCGCTGATCCGGCCACAGCCCGTCCCGCCGATCTCGTCCAGCGCCGCTTCGGACCACCAGCACCTAACCGGCTGTGGGTAGCAGACCTCACCTATGTGTCGACCTGGGCAGGGTTCGCCTACGTGGCCTTTGTCACCGACGCCTACGCTCGCAGGATCCTGGGCTGGCGGGTCGCTTCCACGATGGCCACCTCCATGGTCCTCGACGCGATCGAGCAAGCCATCTGGACCCGCCAACAAGAAGGCGTACTCGACCTGAAAGACGTTATCCACCATACGGATAGGGGATCTCAGTACACATCGATCCGGTTCAGCGAGCGGCTCGCCGAGGCAGGCATCCAACCGTCGGTCGGAGCGGTCGGAAGCTCCTATGACAATGCACTAGCCGAGACGATCAACGGCCTATACAAGACCGAGCTGATCAAACCCGGCAAGCCCTGGCGGTCCATCGAGGATGTCGAGTTGGCCACCGCGCGCTGGGTCGACTGGTTCAACCATCGCCGCCTCTACCAGTACTGCGGCGACGTCCCGCCGGTCGAACTCGAGGCTGCCTACTACGCTCAACGCCAGAGACCAGCCGCCGGCTGAGGTCTCAGATCAGAGAGTCTCCGGACTCACCGGGGCGGTTCA	ins	1	ref	minor	1
3379024	G	GCAGTGAACCGCCCCGGCATGTCCGGAGACTCCAGTTCTTGGAAAGGATGGGGTCATGTCAGGTGGTTCATCGAGGAGGTACCCGCCGGAGCTGCGTGAGCGGGCGGTGCGGATGGTCGCAGAGATCCGCGGTCAGCACGATTCGGAGTGGGCAGCGATCAGTGAGGTCGCCCGTCTACTTGGTGTTGGCTGCGCGGAGACGGTGCGTAAGTGGGTGCGCCAGGCGCAGGTCGATGCCGGCGCACGGCCCGGGACCACGACCGAAGAATCCGCTGAGCTGAAGCGCTTGCGGCGGGACAACGCCGAATTGCGAAGGGCGAACGCGATTTTAAAGACCGCGTCGGCTTTCTTCGCGGCCGAGCTCGACCGGCCAGCACGCTAATTACCCGGTTCATCGCCGATCATCAGGGCCACCGCGCAGGGCCCCGATGGTTTGCGGTGGGGTGTCGAGTCGATCTGCACACAGCTGACCGAGCTGGGTGTGCCGATCGCCCCATCGACCTACTACGACCACATCAACCGGGAGCCCAGCCGCCGCGAGCTGCGCGATGGCGAACTCAAGGAGCACATCAGCCGCGTCCACGCCGCCAACTACGGTGTTTACGGTGCCCGCAAAGTGTGGCTAACCCTGAACCGTGAGGGCATCGAGGTGGCCAGATGCACCGTCGAACGGCTGATGACCAAACTCGGCCTGTCCGGGACCACCCGCGGCAAAGCCCGCAGGACCACGATCGCTGATCCGGCCACAGCCCGTCCCGCCGTTCCGTCCAGCGCCGCTTCGGACCACCAGCACCTAACCGGCTGTGGGTAGCAGACCTCACCTATGTGTCGACCTGGGCAGGGTTCGCCTACGTGGCCTTTGTCACCGACGCCTACGCTCGCAGGATCCTGGGCTGGCGGGTCGCTTCCACGATGGCCACCTCCATGGTCCTCGACGCGATCGAGCAAGCCATCTGGACCCGCCAACAAGAAGGCGTACTCGACCTGAAAGACGTTATCCACCATACGGATAGGGGATCTCAGTACACATCGATCCGGTTCAGCGAGCGGCTCGCCGAGGCAGGCATCCAACCGTCGGTCGGAGCGGTCGGAAGCTCCTATGACAATGCACTAGCCGAGACGATCAACGGCCTATACAAGACCGAGCTGATCAAACCCGGCAAGCCCTGGCGGTCCATCGAGGATGTCGAGTTGGCCACCGCGCGCTGGGTCGACTGGTTCAACCATCGCCGCCTCTACCAGTACTGCGGCGACGTCCCGCCGGTCGAACTCGAGGCTGCCTACTACGCTCAACGCCAGAGACCAGCCGCCGGCTGAGGTCTCAGATCAAGAGAGTCTCCGGACTCACCGGGGCGGTTCA	ins	1	ref	minor	1
3379024	G	GCAGTGAACCGCCCCGGCATGTCCGGAGACTCCAGTTCTTGGAAAGGATGGGGTCATGTCAGGTGGTTCATCGAGGAGGTACCCGCCGGAGCTGCGTGAGCGGGCGGTGCGGATGGTCGCAGAGATCCGCGGTCAGCACGATTCGGAGTGGGCAGCGATCAGTGAGGTCGCCCGTCTACTTGGTGTTGGCTGCGCGGAGACGGTGCGTAAGTGGGTGCGCCAGGCGCAGGTCGATGGCGCACGGCCCGGGACCACGACCGAAGAATCCGCTGAGCTGAAGCGCTTGCGGCGGGACAACGCCGAATTGCGAAGGGCGAACGCGATTTTAAAGACCGCGTCGGCTTTCTTCGCGGCCGAGCTCGACCGGCCAGCACGCTAATTACCCGGTTCATCGCCGATCATCAGGGCCACCGCGAGGGCCCCGATGGTTTGCGGTGGGGTGTCGAGTCGATCTGCACACAGCTGACCGAGCTGGGTGTGCCGATCGCCCCATCGACCTACTACGACCACATCAACCGGGAGCCCAGCCGCCGCGAGCTGCGCGATGGCGAACTCAAGGAGCACATCAGCCGCGTCCACGCCGCCAACTACGGTGTTTACGGTGCCCGCAAAGTGTGGCTAACCCTGAACCGTGAGGGCATCGAGGTGGCCAGATGCACCGTCGAACGGCTGATGACCAAACTCGGCCTGTCCGGGACCACCCGCGGCAAAGCCCGCAGGACCACGATCGCTGATCCGGCCACAGCCCGTCCCGCCGATCTCGTCCAGCGCCGCTTCGGACCACCAGCACCTAACCGGCTGTGGGTAGCAGACCTCACCTATGTGTCGACCTGGGCAGGGTTCGCCTACGTGGCCTTTGTCACCGACGCCTACGCTCGCAGGATCCTGGGCTGGCGGGTCGCTTCCACGATGGCCACCTCCATGGTCCTCGACGCGATCGAGCAAGCCATCTGGACCCGCCAACAAGAAGGCGTACTCGACCTGAAAGACGTTATCCACCATACGGATAGGGAATATCAGTACACATCGATCCGGTTCAGCGAGCGGCTCGCCGAGGCAGGCATCCAACCGTCGGTCGGAGCGGTCGGAAGCTCCTATGACAATGCACTAGCCGAGACGATCAACGGCCTATACAAGACCGAGCTGATCAAACCCGGCAAGCCCTGGCGGTCCATCGAGGATGTCGAGTTGGCCACCGCGCGCTGGGTCGACTGGTTCAACCATCGCCGCCTCTACCAGTACTGCGGCGACGTCCCGCCGGTCGAACTCGAGGCTGCTACGCTCAACGCCGGACCAGCCGCCGGCTGAGGTCTCAGATCAGAGAGTCTCCGGACTCACCGGGGCGGTTCA	ins	1	ref	filtered	1
3379024	G	GCAGTGAACCGCCCCGGCATGTCCGGAGACTCCAGTTCTTGGAAAGGATGGGGTCATGTCAGGTGGTTCATCGAGGAGGTCTCCGCCGGAGCTGCGTGAGCGGGCGGTGCGGATGGTCGCAGAGATCCGCGGTCAGCACGATTCGGAGTGGGCAGCGATCAGTGAGGTCGCCCGTCTACTTGGTGTTGGCTGCGCGGAGACGGTGCGTAAGTGGGTGCGCCAGGCGCAGGTCGATGCCGGCGCACGGCCCGGGACCACGACCGAAGAATCCGCTGAGCTGAAGCGCTTGCGGCGGGACAACGCCGAATTGCGAAGGGCGAACGCGATTTTAAAGACCGCGTCGGCTTTCTTCGCGGCCGAGCTCGACCGGCCAGCACGCTAATTACCCGGTTCATCGCCGATCATCAGGGCCACCGCGAGGGCCCCGATGGTTTGCGGTGGGGTGTCGAGTCGATCTGCACACAGCTGACCGAGCTGGGTGTGCCGATCGCCCCATCGACCTACTACGACCACATCAACCGGGAGCCCAGCCGCCGCGAGCTGCGCGATGGCGAACTCAAGGAGCACATCAGCCGCGTCCACGCCGCCAACTACGGTGTTTACGGTGCCCGCAAAGTGTGGCTAACCCTGAACCGTGAGGGCATCGAGGTGGCCAGATGCACCGTCGAACGGCTGATGACCAAACTCGGCCTGTCCGGGACCACCCGCGGCAAAGCCCGCAGGACCACGATCGCTGATCCGGCCACAGCCCGTCCCGCCGATCTCGTCCAGCGCCGCTTCGGACCACCAGCACCTAACCGGCTGTGGGTAGCAGACCTCACCTATGTGTCGACCTGGGCAGGGTTCGCCTACGTGGCCTTTGTCACCGACGCCTACGCTCGCAGGATCCTGGGCTGGCGGGTCGCTTCCACGATGGCCACCTCCATGGTCCTCGACGCGATCGAGCAAGCCATCTGGACCCGCCAACAAGAAGGCGTACTCGACCTGAAAGACGTTATCCACCATACGGATAGGGGATCTCAGTACACATCGATCCGGTTCAGCGAGCGGCTCGCCGAGGCAGGCATCCAACCGTCGGTCGGAGCGGTCGGAAGCTCCTATGACAATGCACTAGCCGAGACGATCAACGGCCTATACAAGACCGAGCTGATCAAACCCGGCAAGCCCTGGCGGTCCATCGAGGATGTCGAGTTGGCCACCGCGCGCTGGGTCGACTGGTTCAACCATCGCCGCCTCTACCAGTACTGCGGCGACGTCCCGCCGGTCGAACTCGAGGCTGCCTACTACGCTCAACGCCAGAGACCAGCCGCCGGCTGAGGTCTCAGGATCCGAGAGTCTCCGGACTCGCCGGGGCGGTTCA	ins	1	ref	filtered	1
3379024	G	GCAGTGAACCGCCCCGGCATGTCCGGAGACTCCAGTTCTTGGAAAGGATGGGGTCATGTCAGGTGGTTCATCGGCGAGGTACCCGCCGGAGCTGCGTGAGCGGGCGGTGCGGATGGTCGCAGAGATCCGCGGTCAGCACGATTCGGAGTGGGCAGCGATCAGTGAGGTCGCCCGTCTACTTGGTGTTGGCTGCGCGGAGACGGTGCGTAAGTGGGTGCGCCAGGCGCAGGTCGATGCCGGCGCACGGCCCGGGACCACGACCGAAGAATCCGCTGAGCTGAAGCGCTTGCGGCGGGACAACGCCGAATTGCGAAGGGCGAACGCGATTTTAAAGACCGCGTCGGCTTTCTTCGCGGCCCCGAGCTCGACCGGCCAGCACGCTAATTACCCGGTTCATCGCCGATCATCAGGGCCACCGCGAGGGCCCCGATGGTTTGCGGTGGGGTGTCGAGTCGATCTGCACAGCTGACCGAGCTGGGTGTGCCGATCGCCCCATCGACCTACTACGACCACATCAACCGGGAGCCCAGCCGCCGCGAGCTGCGCGATGGCGAACTCAAGGAGCACATCAGCCGCGTCCACGCCGCCAACTACGGTGTTTACGGTGCCCGCAAAGTGTGGCTAACCCTGAACCGTGAGGGCATCGAGGTGGCCAGATGCACCGTCGAACGGCTGATGACCAAACTCGCCCGTCCGGGACCACCCGCGGCAAAGCCCGCAGGACCACGATCGCTCATCCCGGCCACAGCCCGTCCCGCCGATCTCGTCCAGCGCCGCTTCGGACCACCAGCACCTAACCGGCTGTGGGTAGCAGACCTCACCTATGTGTCGACCTGGGCAGGGTTCGCCTACGTGGCCTTTGTCACCGACGCCTACGCTCGCAGGATCCTGGGCTGGCGGGTCGCTTCCACGATGGCCACCTCCATGGTCCTCGACGCGATCGAGCAAGCCATCTGGACCCGCCAACAAGAAGGCGTACTCGACCTGAAAGACGTTATCCACCATACGGATAGGGGATCTCAGTACACATCGATCCGGTTCAGCGAGCGGCTCGCCGAGGCAGGCATCCAACCGTCGGTCGGAGCGGTCGGAAGCTCCTATGACAATGCACTAGCCGAGACGATCAACGGCCTATACAAGACCGAGCTGATCAAACCCGGCAAGCCCTGGCGGTCCATCGAGGATGTCGAGTTGGCCACCGCGCGCTGGGTCGACTGGTTCAACCATCGCCGCCTCTACCAGTACTGCGGCGACGTCCCGCCGGTCGAACTCGAGGCTGCCTACTACGCTCAACGCCAGAGACCAGCCGCCGGCTGAGGTCTCAGATCAGAGAGTCTCCGGACTCACCGGGGCGGTTCA	ins	1	ref	filtered	1
3379024	G	GCAGTGAACCGCCCCGGCATGTCCGGAGACTCCAGTTCTTGGAAAGGATGGGTCATGTCAGGTGGTTCATCGAGGAGGTACCCGCCGGAAGTGCGTGAGCGGGCGGTGCGGATGGTCGCAGAGATCCGCGGTCAGCACGATTCGGAGTGGAGCGATCAGTGAGGTCGCCCGTCTACTTGGTGTTGGCTGCGCGGAGACGGTGCGTAAGTGGGTGCGCCAGGCGCAGGTCGATGCCGGCGCACGGCCCGGGACCACGACCGAAGAATCCGCTGAGCTGAAGCGCTTGCGGCGGCAAGACAACGCCGAATTGCCAAGGTGAACGTGATTTTAAAGACCGCGTCGGCTTTCTTCGCGGCCAGCTCGACCGGCCAGCACGCTAATTACCCGGTTCATCGCCGATCATCAGGGCCACCGCGAGGGCCCCGATGGTTTGCGGTGGGGTGTCCAGTCGATCTGCACACAGCTGACCGAGCTGGGTGTGCCGATTGCCCCATCGACCGACGACGACCACATCAACCTGGAGCCCAGCCGCCGCGAGCTGCGCGATGGCGAACTCAAGGAGCACATCAGCCGCGTCCACGCCGCCAACTACGGTGTTTACGGTGCCCGCAAAGTGTGGCTAACCCTGAACCGTGAGGGCATCGAGGTGGCCAGATGCACCGTCGAACGGCTGATGACCAAACTCGGCCTGTCCGGGACCACCCGCGGCAAAGCCCGCAGGACCACGATCGCTGATCCGGCCACAGCCCGTCCCGCCGATCTCGTCCAGCGCCGCTTCGGACCACCAGCACCTAACCGGCTGTGGGTAGCAGACCTCACCTATGTGTCGACCTGGGCAGGGTTCGCCTACGTGGCCTTTGTCACCGACGCCTACGCTCGCAGGATCCTGGGCTGGCGGGTCGCTTCCACGATGGCCACCTCCATGGTCCTCGACGCGATCGAGCAAGCCATCTGGACCCGCCAACAAGAAGGCGTACTCGACCTGAAAGACGTTATCCACCATACGGATAGGGGATCTCAGTACACATCGATCCGGTTCAGCGAGCGGCTCGCCGAGGCAGGCATCCAACCGTCGGTCGGAGCGGTCGGAAGCTCCTATGACAATGCACTAGCCGAGACGATCAACGGCCTATACAAGACCGAGCTGATCAAACCCGGCAAGCCCTGGCGGTCCATCGAGGATGTCGAGTTGGCCACCGCGCGCTGGGTCGACTGGTTCAACCATCGCCGCCTCTACCAGTACTGCGGCGACGTCCCGCCGGTCGAACTCGAGGCTGCCTACTACGCTCAACGCCAGAGACCAGCCGCCGGCTGAGGTCTCAGATCAGAGAGTCTCCGGACTCACCCGGGCGGTTCA	ins	1	ref	filtered	1
3379024	G	GCAGTGAACCGCCCCGGCATGTCCGGAGACTCCCATTACTGGAAAGGATGGGGTCATGTCAGGTGGTTCATCGAGGAGGTACCCGCCCGGAGCTGCGTGAGCGGGCGGTGCGGATGGTCGCGGGAGTTCCGCGGTCAGCACGATTCGGAGTGGGCAGCGATCAGTGAGGTCGCCCGTCTACTTGGTGTTGGCTGCGCGGAGACGGTGCGTAAGTGGGTGCGCCAGGCGCAGGTCGATGCCGGCGCACGGCCCGGGACCACGACCGAAGAATCCGCTGAGCTGAAGCGCTTGCGGCGGGACAACGCCGAATTGCGAAGGGCGAACGCGATTTTAAAGACCGCGTCGGCTTTCTTCGCGGCCGAGCTCGACCGGCCAGCACGCTAATTACCCGGTTCATCGCCGATCATCAGGGCCACCGCGAGGGCCCCGATGGTTTGCGGTGGGGTGTCGAGTCGATCTGCACACAGCTGACCGAGCTGGGTGTGCCGATCGCCCCATCGACCTACTACGACCACATCAACCGGGAGCCCAGCCGCCGCGAGCTGCGCGATGGCGAACTCAAGGAGCACATCAGCCGCGTCCACGCCGCCAACTACGGTGTTTACGGTGCCCGCAAAGTGTGGCTAACCCTGAACCGTGAGGGCATCGAGGTGGCCAGATGCACCGTCGAACGGCTGATGACCAAACTCGGCCTGTCCGGGACCACCCGCGGCAAAGCCCGCAGGACCACGATCGCTGATCCGGCCACAGCCCGTCCCGCCGATCTCGTCCGGCGCCGCTCGGACCACCAGCACCTAACCGGCTGTGGGTAGCAGACCTCACCTATGTGTCGACCTGGGCAGGGTTCGCCTACGTGGCCTTTGTCACCGACGCCTACGCTCGCAGGATCCTGGGCTGGCGGGTCAGCTCCACGATGGCCACCTCCATGGTCCTCGACGCGATCGAGCAAGCCATCTGGACCCGCCAACAAGAAGGCGTACTCGACCTGAAAGACGTTATCCACCATACGGATAGGGGATCTCAGTACACATCGATCCGGTTCAGCGAGCGGCTCGCCGAGGCAGGCATCCAACCGTCGGTCGGAGCGGTCGGAAGCTCCTATGACAATGCACTAGCCGAGACGATCAACGGCCTATACAAGACCGAGCTGATCAAACCCGGCAAGCCCTGGCGGTCCATCGAGGATGTCGAGTTGGCCACCGCGCGCTGGGTCGACTGGTTCAACCATCGCCGCCTCTACCAGTACTGCGGCGACGTCCCGCCGGTCGAACTCGAGGCTGCCTACTACGCTCAACGCCAGAGACCAGCCGCCGGCTGAGGTCTCAGATCAGAGAGTCTCCGGACTCACCGGGGCGGTTCA	ins	1	ref	filtered	1
3379024	G	GCAGTGAACCGCCCCGGCATGTTCGGAGACTCCAGTTCTTGGAAAGGATGGGGTCATGTCAGGTGGTTCATGGAGAAATATTCGCCGGAGCTGCGTGAGCGGGCGGTGCGGATGGTCGCAGAGATCCGCGGTCAGCACGATTCGGAGTGGGCAGCGATCAGTGAGGTCGCCCGTCTACTTGGTGTTGGCTGCGCGGAGACGGTGCGTAAGTGGGTGCGCCAGGCGCAGGTCGATGCCGGCGCACGGCCCGGGACCACGACCGAAGAATCCGCTGAGCTGAAGCGCTTGCGGCGGGACAACGCCGAATTGCGAAGGGCGAACGCGATTTTAAAGACCGCGTCGGCTTTCTCCGCGGCCGAGCTCGACGGCAGCGCGCTAATTGCACGGATCATCGCCGATCGTCAGGGCCACCGCGAGGGCCCCGATGGTTTGCGGTGGGGTGTCGAGTCGATCTGCACACAGCTGACCGAGCTGGGTGTGCAACGCTGCCATCGACCTACTACGACCACATCAACCGGGAGCCCAGCCGCCGCGAGCTGCGCGATGGCGAACTCAAGGAGCACATCAGCCGCGTCCACGCCGCCAACTACGGTGTTTACGGTGCCCGCAAAGTGTGGCTAACCCTGAACCGTGAGGGCATCGAGGTGGCCAGATGCACCGTCGAACGGCTGATGACCAAACTCGGCCTGTCCGGGACCACCCGCGGCAAAGCCCGCAGGACCACGATCGCTGATCCGGCCACAGCCCGTCCCGCCGATCTCGTCCAGCGCCGCTTCGGACCACCAGCACCTAACCGGCTGTGGGTAGCAGACCTCACCTATGTGTCGACCTGGGCAGGGTTCGCCTACGTGGCCTTTGTCACCGACGCCTACGCTCGCAGGATCCTGGGCTGGCGGGTCGCTTCCACGATGGCCACCTCCATGGTCCTCGACGCGATCGAGCAAGCCATCTGGACCCGCCAACAAGAAGGCGTACTCGACCTGAAAGACGTTATCCACCATACGGATAGGGGATCTCAGTACACATCGATCCGGTTCAGCGAGCGGCTCGCCGAGGCAGGCATCCAACCGTCGGTCGGAGCGGTCGGAAGCTCCTATGACAATGCACTGACCGGGGACGCCGTCGAGGCCTATACAAGACCGAGCTGATCAAACCCGGCAAGCCCTGGCGGTCCATCGAGGATGTCGAGTTGGCCGCCGCGCGCTGGGTCGACTGGTTCAACCATCGCCGCCTCTACCAGTACTGCGGCGACGTCCCGCCGGTCGAACTCGAGGCTGCCTACTACGCTCAACGCCAGAGACCAGCCGCCGGCTGAGGTCTCAGATCAGAGAGTCTCCGGACTCACCGGGGCGGTTCA	ins	1	ref	filtered	1
3379024	G	GCAGTGAACCGCCCCGGGATTCCCGGAGACTCCAGTTCTTGGAAAGGATGGGTCATGTCAGGTGGTTCATCGAGGAGGTACCCGCCGGAGTGGGCCAGCGGGCGGTGCGGATGGTCGCAGAGATCCGCGGTCAGCACGATTCGGAGTGGGCAGCGATCAGTGAGGTCGCCCGTCTACTTGGTGTTGGCTGCGCGGAGACGGTGCGTAAGTGGGTGCGCCAGGCGCAGGTCGATGCCGGCGCACGGCCCGGGACCACGACCGAAGAATCCGCTGAGCTGAAGCGCTTGCGGCGGGACAACGCCGAATTGCGAAGGGCGAACGCGATTTTAAAGACCGCGTCGGCTTTCTTCGCGGCCGAGCTCGACCGGCCAGCACGCTAATTACCCGGTTCATCGCCGATCATCAGGGCCACCGCGAGGGCCCCGATGGTTTGCGGTGGGGTGTCGAGTCGATCTGCACACAGCTGACCGAGCTGGGTGTGCCGATCGCCCCATCGACCTACTACGACCACATCAACCGGGAGCCCAGCCGCCGCGAGCTGCGCGATGGCGAACTCAAGGAGCACATCAGCCGCGTCCACGCCGCCAACTACGGTGTTTACGGTGCCCGCAGGCTGGAGACCCTGAACCGTGAGGGCATCGAGGTGGCCAGATGCACCGTCGAACGGCTGATGACCAAACTCGGCCTGTCCGGGCACTACTGTGTGTGGCAAAGCCCGCAGGACCACGATCGCTGATCCGGCCACAGCCCGTCCCGCCGATCTCGTCCAGCGCCGCTTCGGACCACCAGCACCTGGAACTGGCTGGCAGCAACATCCTCACCTATGTGTCGACCTGGGCAGGGTTCGCCTACGTGGCCTTTGTCACCGACGCCTACGCTCGCAGGATCCTGGGCTGGCGGGTCGCTTCCACGATGGCCACCTCCATGGTCCTCGACGCGATCGAGCAAGCCATCTGGACCCGCCAACAAGAAGGCGTACTCGACCTGAAAGACGTTATCCACCATACGGATAGGGGATCTCAGTACACATCGATCCGGTTCAGCGAGCGGCTCGCCGAGGCAGGCATCCAACCGTCGGTCGGAGCGGTCGGAAGCTCCTATGACAATGCACTAGCCGAGACGATCAACGGCCTATACAAGACCGAGCTGATCAAACCCGGCAAGCCCTGGCGGTCCATCGAGGATGTCGAGTTGGCCACCGCGCGCTGGGTCGACTGGTTCAACCATCGCCGCCTCTACCAGTACTGCGGCGACGTCCCGCCGGTCGAGGCTGCCTACTACGCTCAACGCCAGAGACCAGCCGCCGGCTGAGGTCTCAGATCAGAGAGTCTCCGGACTCACCGGGGCGGTTCA	ins	1	ref	minor	1
3379024	G	GGGTCAAACCACCCCGGCATGTCCGGAGACTCCAGTTCTTGGAGCAACGCAGGGGTCATGTCAGGTGGTTCATCGAGGAGGTACCCGCCGGAGCTGCGTGAGCGGGCGGTGCGGATGGTCGCAGAGATCCGCCGTCAGGCACGATTCGGAGTGGGCAGCGATCAGTGAGGTCGCCCGTCTACTTGGTGTTGGCTGCGCGGAGACGGTGCGTAGTGGGTGCGCCAGGCGCAGGTCGATGCCGGCGCACGGCCCGGGACCACGACCGAAGAATCCGCTGAGCTGAAGCGCTTGCGGCGGGACAACGCAATTGCGAAGGGCGAACGCGATTTTAAAGACCGCGTCGGCTTTCTTCGCGGCCGACTCGACCGGCCAGCACGCTAATTACCCGGTTCATCGCCGATCATCAGGGCCACCGCGAGGGCCCCGATGGTTTCGCGGTGGCAGTCGTCAATCTGTACCAGCCGCTGACCGAGCTGGGTGTGCCGATCGCCCCATCGACCTACTACGACCACATCAACCGGGAGCCCAGCCGCCGCGAGCTGCGCGATGGCGAACTCAAGGAGCACATCAGCCACGTCCACGCCGCCAACTACGGTGTTTCAGGGTGCCCGCAAAGTGTGGCTAACCCTGAACCGTGAGGGCATCGAGGTGGCCAGATGCACCGTCGAACGGCTGATGACCAAACTCGGCCTGTCCGGGACCACCCGCGGCAAAGCCCGCAGGACCACGATCGCTGATCCGGCCACAGCCCGTCCCGCCGATCTCGTCCAGCGCCGCTTCGGACCACCAGCACCTAACCGGCTGTGGGTAGCAGACCTCACCTATGTGTCGACCTGGGCAGGGTTCGCCTACGTGGCCTTTGTCACCGACGCCTACGCTCGCAGGATCCTGGGCTGGCGGGTCGCTTCCACGATGGCCACCTCCATGGTCCTCGACGCGATCGAGCAAGCCATCTGGACCCGCCAACAAGAAGGCGTACTCGACCTGAAAGACGTTATCCACCATACGGATAGGGAATTCAGTACACATCGATCCGGTTCAGCGAGCGGCTCGCCGAGGCAGGCATCCAACCGTCGGTCGGGAGCGGTCGGAAGCTGCCTATGACAATGCACTAGCCGAGACGATCAACGGCCTATACAAGACCGAGCTGATCAAACCCGGCAAGCCCTGGCGGTCCATCGAGGATGTCGAGTTGGCCACCGCGCGCTGGGTCGACTGGTTCAACCATCGCCGCCTCTACGAGTACTGCGTGGCGGATTCAAACTCGAGGCTGCCTACTACGCTCAACGCCAAGACCAGCCGCCGGCTGAGGTCTCAGATCAGAGAGTCTCCGGACTCACCGGGCGGTTTCA	ins	1	ref	filtered	1
3379024	G	GT	ins	1	null	major	1
3379024	G	GTGAACCGCCCCGGCATGTCCGGCAAGACTCCAGTTCTTGGAAAGGATGGGGTCATGTCAGGTGGTTCATCGAGGAGGTACCGGCCGGAGCTGCGTGAGCGGGCGGTGCGGATGGTCGCAGAGATCCGCGGTCAGCACGATTCGGAGTGGGAGCGATCAGTGAGGTCGCCCGTCTACTGGTGTTGGCTGCGCGGAGACGGTGCGTAAGCGGGCGCGCCAGGCGCAGGTCGATGCCGGCGTACGGCCCGGTACGACGACCGAAGAATCCGCTGAGCTGAAGCGCTTGCGGCGGGACAACGCCGAATTGCGAAGGGCGAACGCGATTTTAAAGACCGCGTCGGCTTTCTTCGCGGCCGAGCTCGACCGGCCAGCACGCTAATTACCCGGTTCATCGCCGATCATCAGGGCCACCGCGAGGGCCCCGATGGTTTGCGGTGGGGTGTGTCCAGTCGATCTGCACACAGCTGACCGAGCTGGGTGTGCCGATCGCCCCATCGACCTACTACGACCACATCAACCGGGAGCCCAGCCGCCGCGAGCTGCGCGATGGCGAACTCAAGGAGCACATCAGCCGCGTCCACGTCGCCAACTACGGTGTTTACGGTGCCCGCAAAGTGTGGCTAACCCTGAACCGTGAGGGCATCGAGGTGGCCAGATGCACCGTCGAACGGCTGATGACCAAACTCGGCCTGTCCGGGACCACCCGCGGCAAAGCCCGCAGGACCACGATCGCTGATCCGGCCACAGCCCGTCCCGCCGATCTCGTCCAGCGCCGCTTCGGACCACCAGCACCTAACCGGCTGTGGGTAGCAGACCTCACCTATGTGTCGACCTGGGCAGGGTTCGCCTACGTGGCCTTTGTCACCGACGCCTACGCTCGCAGGATCCTGGGCTGGCGGGTCGCTTCCACGATGGCCACCTCCATGGTCCTCGACGCGATCGAGCAAGCCATCTGGACCCGCCAACAAGAAGGCGTACTCGACCTGAAAGACGTTATCCACCATACGGATAGGGGATCTCAGTACACATCGATCCGGTTCAGCGAGCGGCTCGCCGAGGCAGGCATCCAACCGTCGGTCGGAGCGGTCGGAAGCTCCTATGACAATGCACTAGCCGAGACGATCAACGGCCTATACAAGACCGAGCTGATCAAACCCGGCAAGCCCTGGCGGTCCATCGAGGATGTCGAGTTGGCCACCGCGCGCTGGGTCGACTGGTTCAACCATCGCCGCCTCTACCAGTACTGCGGCGACGTCCCGCCGGTCGAACTCGAGGCTGCCTACTACGCTCAACGCCAGAGACCAGCCGCCGGCTGAGGTCTCAGATCAGAGAGTCTCCGGACTCACCGGGGCGGTTCA	ins	1	ref	filtered	1
3379027	G	GTGAACCGCCCCGGCATGTCCGGAGACTCCAGTTCTTGGAAAGGATGGGGTCATGTCAGGTGGTTCATCGAGGAGGTACCGCCGGAGCTGCGTGAGCGGGCGGTGCGGATGGTCGCAGAGATCCGCGGTCAGCACGATTCGGAGTGGGCAGCGATCAGTGAGGTCGCCCGTCTACTTGGTGTTGGCTGCGCGGAGACGGTGCGTAAGTGGGTGCGCCAGGCGCAGGTCGATGCCGGCGCACGGCCCGGGACCA	ins	1	ref	filtered	1
3379031	CTTTT	C	del	1	null	filtered	1
3379036	T	TGCGGGCACCG	ins	1	null	filtered	1
3379045	G	GTA	ins	1	null	filtered	1
3379047	T	TTG	ins	1	null	major	1
3379052	C	CG	ins	1	null	major	1
3379056	A	AG	ins	1	null	filtered	1
3379059	C	CT	ins	1	null	filtered	1
3379062	C	CTGATGTGCTCCTTGAGTTCGCCATCGCGCAGCTCGCGGCGGCTGGGCTCCCGGTTGATGTGGTCGTAGTAGGTCGATGG	ins	1	null	major	1
3379066	GGC	G	del	1	null	filtered	1
3379073	G	GCACACCCAGCT	ins	1	null	major	1
3379088	C	CAGAT	ins	1	null	major	1
3379104	A	AACC	ins	1	null	minor	1
3379109	G	GGGCC	ins	1	null	minor	1
3379115	G	GGTGGCC	ins	1	null	filtered	1
3379116	C	CT	ins	1	null	filtered	1
3379119	T	TG	ins	1	null	filtered	1
3379122	C	CGG	ins	1	null	major	1
3379128	A	ACCG	ins	1	null	major	1
3379139	T	TGC	ins	1	null	major	1
3379142	G	GAA	ins	1	null	filtered	1
3379142	G	GC	ins	1	null	major	1
3379153	C	CGCGA	ins	1	null	filtered	1
3379153	CA	C	del	1	null	filtered	1
3379158	A	AG	ins	1	null	major	1
3379161	G	GACGC	ins	1	null	minor	1
3379167	G	GTC	ins	1	null	filtered	1
3379169	G	GTT	ins	1	null	filtered	1
3379179	A	ATTCGGCGTTGTCC	ins	1	null	filtered	1
3379194	C	CGA	ins	1	null	filtered	1
3379194	C	CT	ins	1	null	filtered	1
3379196	C	CGGT	ins	1	null	major	1
3379210	C	CG	ins	1	null	major	1
3379212	G	GTCC	ins	1	null	filtered	1
3379223	G	GA	ins	1	null	major	1
3379229	TGC	T	del	1	null	filtered	1
3379235	G	GA	ins	1	null	filtered	1
3379297	C	CT	ins	1	null	major	1
3379306	A	AT	ins	1	null	major	1
3379313	G	GAC	ins	1	null	minor	1
3379318	C	CGCACCGCCCGCTCACGCAGCTCCGGCGGGTACCTCCTCGATG	ins	1	null	major	1
3379326	T	TGA	ins	1	null	major	1
3379349	A	AGG	ins	1	null	filtered	1
3380724	A	AAC	ins	1	null	filtered	1
3386203	CG	C	del	1	ref	minor	1
3386326	GTACACCT	G	del	1	major	major	1
3386755	T	TG	ins	1	minor	minor	1
3387557	G	GCTC	ins	1	ref	filtered	1
3393534	ACGC	A	del	1	major	major	1
3400594	CTT	C	del	1	ref	filtered	1
3400935	GC	G	del	1	ref	minor	1
3410544	G	GTC	ins	1	major	major	1
3410903	A	AGGTG	ins	1	minor	null	1
3411576	A	AC	ins	1	minor	minor	1
3417136	CTCGATAGGTATCAGTGACAACAAGCAGCGCGCCAAGATCGCTACCGGGTTGGCGAAACCAGCTGGCATCTATCAGCTCACCGATGCCAACTGGATGGCCATCATGGGTGACCGTACCGTCGAAGCACTG	C	del	1	major	minor	1
3418288	T	TG	ins	1	major	major	1
3422146	TTCGCGGC	T	del	1	major	minor	1
3422324	AAC	A	del	1	minor	minor	1
3423249	C	CGCGAGCAGACCCAGAATCGCCCAAAATCCAAGATTTTGAGGCGCTTCTGCGTCTGCTCGCGCAACCGG	ins	1	major	clash	1
3423249	C	CGCGAGCAGACGCAGAAACGCCCAAAATACAAGATTTTGAGGCGATTCTGCGTCTGCTCGCGCAACCGG	ins	1	major	clash	1
3423249	C	CGCGAGCAGACGCAGAAACGCCCAAAATCCAAGATTTTGAGGCGATTCTGCGTCTGCTCGCGCAACCGG	ins	1	major	clash	1
3423249	C	CGCGAGCAGACGCAGAATCGCCCAAAATACAAGATTTTGAGGCGATTCTGCGTCTGCTCGCGCAACCGG	ins	1	major	clash	1
3423249	C	CGCGAGCAGACGCAGAATCGCCCAAAATCCAACATTTTGAGGCGATTCTGCGTCTGCTCGCGCAACCGG	ins	1	major	clash	1
3423249	C	CGCGAGCAGACGCAGAATCGCCCAAAATCCAAGATTTTGAGGCGATACTGCGTCTGCTCGCGCAACCGG	ins	1	major	clash	1
3423249	C	CGCGAGCAGACGCAGAATCGCCCAAAATCCAAGATTTTGAGGGGATTCTGCGTCTGCTCGCGCAACCGG	ins	1	major	clash	1
3423249	C	CGCGAGCAGACGCAGAATCGCCTCAAAATCCAAGATTTTGAGGCGATTCTGCGTCTGCTCGCGCAACCGG	ins	1	ref	minor	1
3423249	C	CGCGAGCAGACGCAGAATCGCGCAAAATCCAAGATTTTGAGGCGATTCTGCGTCTGCTCGCGCAACCGG	ins	1	major	minor	1
3423249	C	CGCGAGCAGACGCAGAATCTCCCAAAATCCAAGATTTTGAGGCGATTCTGCGTCTGCTCGCGCAACCGG	ins	1	major	clash	1
3423249	C	CGCGAGCAGACGGAGAATCGCCCAAAATCCAAGATTTTGAGGCCATTCGTCTGCTCGCGCAACCGG	ins	1	clash	minor	1
3423249	C	CGCGAGCAGAGACGCAGAATCGCCCAAAATCCAAGATTTTGAGGCGATTCTGCGTCTGCTCGCGCAACCGG	ins	1	clash	minor	1
3423249	C	CGCGAGCAGTCGCAGAATCGCCCAAAATCCAAGATTTTGAGGCGATTCTGCGTCTGCTCGCGCAACCGG	ins	1	major	clash	1
3423249	C	CGCGAGCGGGGACGAGCCAATCGCCCGAATCCAAGATTTTGAGGCGATTCTGCGTCTGCTCGCGCAACCGG	ins	1	clash	minor	1
3423557	T	TG	ins	1	major	major	1
3424047	AC	A	del	1	major	major	1
3424794	TGC	T	del	1	major	major	1
3426980	ACG	A	del	1	major	major	1
3429925	CCATT	C	del	1	major	major	1
3430003	C	CT	ins	1	minor	minor	1
3430289	CG	C	del	1	major	major	1
3431848	AG	A	del	1	ref	filtered	1
3432059	C	CGTAGATCTTGTA	ins	1	minor	minor	1
3436710	CG	C	del	1	ref	minor	1
3438158	G	GGCAA	ins	1	major	major	1
3440497	G	GGATGCCATGCTGGTGCGCACCTCCGACCATGGCGATCTGCTCGGAGCGCATGGCGGACTGCACCAGAAGTGGTTCAACCTCTATGACGAGGCAACCAGGGTGCCGTTCGTCATTGCCCGCATCGGCGAGAAGGCAACCCAACCGCGACGGTCCGGCGCCCACCTCGCATGTCGACTTGGTGCCGACGCCGCTCAGCGCGGCCGGCGTGGACGTAGACGTGGTGGCCGCGGCCCTGGCCGAATCGTTCTCCGAGGTGCATCCGCTGCCCGGTCGTGACCTGATGCCGGTCGTGGACGGGGCTTCGGCCGACGAGGGTCGGGCCATCTACCTGATGACGCGTGACAACGTGCTCGAAGGCGACACCGGCGCGTCCCTGCTGTCGCGGCAACTGGGCCGTATCGTGGATCTGCTGGCACCGCTGCGCATCAAGGTGCCCGCCCACGTCGCCGCCAACTTC	ins	1	ref	minor	1
3442455	G	GGGTTGAACCGCCCCGGCATGTCCGGAGACTCCAGTTCTTGGAAAGGATGGGGTCATGTCAGGTGGTTCATCGAGGAGGTACCCGCCGGAGCTGCGTGAGCGGGCGGTGCGGATGGTCGCAGAGATCCGCGGTCAGCACGATTCGGAGTGGGCAGCGATCAGTGAGGTCGCCCGTCTACTTGGTGTTGGCTGCGCGGAGACGGTGCGTAAGTGGGTGCGCCAGGCGCAGGTCGATGCCGGCGCACGGCCCGGGACCACGACCGAAGAATCCGCTGAGCTGAAGCGCTTGCGGCGGGACAACGCCGAATTGCGAAGGGCGAACGCGATTTTAAAGACCGCGTCGGCTTTCTTCGCGGCCGAGCTCGACCGGCCAGCACGCTAATTACCCGGTTCATCGCCGATCATCAGGGCCACCGCGAGGGCCCCGATGGTTTGCGGTGGGGTGTCGAGTCGATCTGCACACAGCTGACCGAGCTGGGTGTGCCGATCGCCCCATCGACCTACTACGACCACATCAACCGGGAGCCCAGCCGCCGCGAGCTGCGCGATGGCGAACTCAAGGAGCACATCAGCCGCGTCCACGCCGCCAACTACGGTGTTTACGGTGCCCGCAAAGTGTGGCTAACCCTGAACCGTGAGGGCATCGAGGTGGCCAGATGCACCGTCGAACGGCTGATGACCAAACTCGGCCTGTCCGGGACCACCCGCGGCAAAGCCCGCAGGACCACGATCGCTGATCCGGCCACAGCCCGTCCCGCCGATCTCGTCCAGCGCCGCTTCGGACCACCAGCACCTAACCGGCTGTGGGTAGCAGACCTCACCTATGTGTCGACCTGGGCAGGGTTCGCCTACGTGGCCTTTGTCACCGACGCCTACGCTCGCAGGATCCTGGGCTGGCGGGTCGCTTCCACGATGGCCACCTCCATGGTCCTCGACGCGATCGAGCAAGCCATCTGGACCCGCCAACAAGAAGGCGTACTCGACCTGAAAGACGTTATCCACCATACGGATAGGGGATCTCAGTACACATCGATCCGGTTCAGCGAGCGGCTCGCCGAGGCAGGCATCCAACCGTCGGTCGGAGCGGTCGGAAGCTCCTATGACAATGCACTAGCCGAGACGATCAACGGCCTATACAAGACCGAGCTGATCAAACCCGGCAAGCCCTGGCGGTCCATCGAGGATGTCGAGTTGGCCACCGCGCGCTGGGTCGACTGGTTCAACCATCGCCGCCTCTACCAGTACTGCGGCGACGTCCCGCCGGTCGAACTCGAGGCTGCCTACTACGCTCAACGCCAGAGACCAGCCGCCGGCTGAGGTCTCAGATCAGAGAGTCTCCGGACTCACCGGGGCGGTTCA	ins	1	ref	filtered	1
3447516	AT	A	del	1	major	major	1
3448443	ATGATAAAAGGCTGTCGCAAAGTGTCAATACGTGGCGGGGGTCCTCCACCATGCTGGAGCCATGAACCAGCATTTCGACGTCCTGATCATCGGCGCCGGCCTATCCGGCATCGGGACGGCCTGTCACGTGACGGCCGAGTTCCCCGACAAGACAATCGCCCTCCTGGAACGACGGGAGCGCCTGGGCGGCACCTGGGACTTGTTCCGCTACCCGGGAGTTCGTTCGGACTCCGACATGTTCACCTTCGGCTACAAGTTCCGCCCGTGGCGCGACGTGAAGGTGCTCGCCGACGGCGCGTCGATCCGGCAGTACATCGCCGACACCGCCACGGAGTTCGGCGTCGACGAGAAGATTCACTACGGCCTGAAGGTCAACACCGCCGAGTGGTCGAGCCGGCAGTGCCGTTGGACCGTCGCGGGCGTGCACGAGGCGACCGGCGAAACCCGGACCTACACCTGCGATTACCTCATCAGCTGCACCG	A	del	1	major	minor	1
3449040	GGTCGTC	G	del	1	ref	minor	1
3450111	GGC	G	del	1	major	minor	1
3450493	CCCCGG	C	del	1	major	major	1
3451712	G	GC	ins	1	major	major	1
3459464	C	CG	ins	1	ref	minor	1
3459483	A	ACGCG	ins	1	minor	ref	1
3460508	CG	C	del	1	minor	ref	1
3460625	G	GA	ins	1	major	major	1
3464273	TG	T	del	1	ref	minor	1
3466260	CTCCT	C	del	1	ref	filtered	1
3472090	TCACACTCC	T	del	1	major	major	1
3474640	TTGCGCGAGC	T	del	1	major	major	1
3474814	CG	C	del	1	major	minor	1
3475111	GGGACCAACAAGAAGGACGCCCAAGACACCGTC	G	del	1	major	major	1
3478407	AT	A	del	1	major	major	1
3478534	GGTATCAACCTAAGGGAGCCGCTGCGTGCAGGCGCGACTCACGATGACTTGGTGGAAACCGTGACAACCGGATGGCGGCGACGAACGGATCGCGGAGCAGAGCAGCGTCTTGCCCAACGCGAGCGCGGAGTGTTCCTGCCATTAAGCACGTTAAAGGCCGACCCGCATCTGGAGATGCACACCAGGGGCGGGTAAGCCGAACGAACAGTCGATTGATCAACGACTCCACAGTTGAGGAAGGAACCATGACGGTCAGCACCCCTGAGCAACACGAGCAACGAGCATCCCACGATGCATCCGAGGGAAAGCACAACGTATGTCAGGGGAGGCTGGCCGCACTTGCCGACGCGGCCGTGTCAGAGAAACTCGGAGCACTACCTGGCTGGCAGCTTCTCGACATGCGACTCAGCCGCGCTTTTCAGTGCACAAATTTCGACCAATCCATTGACTTCATGAATAGGGTCGCATCAATAGCAAACGATATCAATCACCATCCCGATATCGCTGTACTGGACAAGCGTTCGGTGCGCGTGACGGCGTGGACGCGCAAGCTGGGCTATCTGACCGACATCGACTTCGATCTTGCGGCGTCCGTCGAGGCGATGTATGCGACAGAATTCGCTGACAGGCCAGCACGATGATCGACCATGCACTCGCGCTGACACATATCGATGAGCGTGGTGCGGCACGAATGGTCGATGTGTCCGAGAAACCCGTGACTTTGAGGGTTGCCAAAGCGTCAGGGCTCGTGATCATGAAGCCGTCTACCTTGAGGATGATTTCCGACGGTGCCGCTGCTAAGGGTGACGTCATGGCGGCGGCCCGGATAGCTGGCATCGCGGCGGCGAAACGTACGGGTGATCTTATTCCGCTATGCCACCCGTTAGGGCTCGACGCTGTCAGCGTCACTATCACGCCGTGCGAGCCTGACCGGGTGAAGATTCTGGCGACAACCACCACGCTGGGGCGTACCGGCGTGGAAATGGAAGCGTTGACCGCAGTTTCAGTCGCCGCCTTGACTATCTACGACATGTGCAAAGCCGTCGATCGAGCCATGGAGATTTCTCAGATCGTGCTCCAAGAGAAAAGCGGCGGCCGGTCCGGAGTTTATCGCCGAAGTGCTTCTGATTTGGCCTGTCAGTCCCGATAAGTAGGTGAGTGTCTGAATGATTAAAGTGAATGTTCTTTACTTCGGTGCCGTTCGTGAGGCGTGTGACGAAACGCCTCGGGAGGAAGTAGAGGTTCAGAACGGTACCGATGTCGGGAATCTTGTTGATCAACTCCAGCAAAAATACCCTCGCCTTCGCGATCATTGTCAGCGAGTACAGATGGCGGTCAACCAATTCATCGCGCCGCTGTCGACCGTTCTCGGCGATGGTGATGAGGTCGCCTTCATCCCGCAGGTAGCCGGAGGCTGAACAAGGGGATGACCGGCCGTGAATGCGCTCTCATCGTCGCCGCTGTTCGGCAACGTGGGAGTTCCAGTGCCGGCGTGCAGAACGACCGAAATTCGCCGCACCCGAATAGTCGGGTCGCATAGATGACCAGCAGGGATGGATTCACCATCGTTTGGGATTGGAACGGGACGCTGTGCGACGACCGGACAAT	G	del	1	major	minor	1
3480221	G	GCACTGAACCGCCCCCGGTGAGTCCGGAGACTCTCTGATCTGAGACCTCAGCCGGCGGCTGGTCTCTGGCGTTGAGCGTAGTAGGCAGCCTCGAGTTCGACCGGCGGGACGTCGCCGCAGTACTGGTAGAGGCGGCGATGGTTGAACCAGTCGACCCAGCGCGCGGTGGCCAACTCGACATCCTCGATGGACCGCCAGGGCTTGCCGGGTTTGATCAGCTCGGTCTTGTATAGGCCGTTGATCGTCTCGGCTAGTGCATTGTCATAGGAGCTTCCGACCGCTCCGACCGACGGTTGGATGCCTGCCTCGGCGAGCCGCTCGCTGAACCGGATCGATGTGTACTGAGATCCCCTATCCGTATGGTGGATAACGTCTTTCAGGTCGAGTACGCCTTCTTGTTCGGGGCGGGTCCAGATGGCTTGCTCGATCGCGTCGAGGACCATGGAGGTGGCCATCGTGGAAGCGACCCGCCAGCCCAGGATCCTGCGAGCGTAGGCGTCGGTGACAAAGGCCACGTAGGCGAACCCTGCCCAGGTCGACACATAGGTGAGGTCTGCTACCCACAGCCGGTTAGGTGCTGGTGGTCCGAAGCGGCGCTGGACGAGATCGGCGGGACGGGCTGTGGCCGGATCAGCGATCGTGGTCCTGCGGGCTTTGCCGCGGGTGGTCCCGGACAGGCCGAGTTTGGTCATCAGCCGTTCGACGGTGCATCTGGCCACCTCGATGCCCTCACGGTTCAGGGTTAGCCACACTTTGCGGGCACCGTAAACACCGTAGTTGGCGGCGTGGACGCGGCTGATGTGCTCCTTGAGTTCGCCATCGCGCAGCTCGCGGCGGCTGGGCTCCCGGTTGATGTGGTCGTAGTAGGTCGATGGGGCGATCGGCACACCCAGCTCGGTCAGCTGTGTGCAGATCGACTCGACGCCCCACCGCAAACCATCGGGGCCCTCGCGGTGGCCCTGATGATCGGCGATGAACCGGGTAATTAGCGTGCTGGCCGGTCGAGCTCGGCCGCGAAGAAAGCCGACGCGGTCTTTAAAATCGCGTTCGCCCTTCGCAATTCGGCGTTGTCCGCCGCAAGCGCTTCAGCTCAGCGGATTCTTCGGTCGTGGTCCCGGGCCGTGCGCCGGCATCGACCTGCGCCTGGCGCACCCACTTACGCACCGTCTCCGCGCAGCCAACACCAAGTAGACGGGCGACCTCACTGATCGCTGCCCACTCCGAATCGTGCTGACCGCGGATCTCTGCGACCATCCGCACCGCCCGCTCACGCAGCTCCGGCGGGTACCTCCTCGATGAACCACCTGACATGACCCCATCCTTTCCAAGAACTGGAGTCTCCGGACATGCCGGGGCGGTTCA	ins	1	clash	filtered	1
3487968	T	TGTTTGAACCGCCCCGGTGAGTCCGGAGACTCTCTGATCTGAGACCTCAGCCGGCGGCTGGTCTCTGGCGTTGAGCGTAGTAGGCAGCCTCGAGTTCGACCGGCGGGACGTCGCCGCAGTACTGGTAGAGGCGGCGATGGTTGAACCAGTCGACCCAGCGCGCGGTGGCCAACTCGACATCCTCGATGGACCGCCAGGGCTTGCCGGGTTTGATCAGCTCGGTCTTGTATAGGCCGTTGATCGTCTCGGCTAGTGCATTGTCATAGGAGCTTCCGACCGCTCCGACCGACGGTTGGATGCCTGCCTCGGCGAGCCGCTCGCTGAACCGGATCGATGTGTACTGAGATCCCCTATCCGTATGGTGGATAACGTCTTTCAGGTCGAGTACGCCTTCTTGTTGGCGGGTCCAGAGATAGGCTTGCTCGATCGCGTCGAGGACCATGGAGGTGGCCATCGTGGAAGCGACCCGCCAGCCCAGGATCCTGCGAGCGTAGGCGTCGGTGACAAAGGCCACGTAGGCGAACCCTGCCCAGGTCGACACATAGGTGAGGTCTGCTACCCACAGCCGGTTAGGTGCTGGTGGTCCGAAGCGGCGCTGGACGAGATCGGCGGGACGGGCTGTGGCCGGATCAGCGATCGTGGTCCTGCGGGCTTTGCCGCGGGTGGTCCCGGACAGGCCGAGTTTGGTCATCAGCCGTTCGACGGTGCATCTGGCCACCTCGATGCCCTCACGGTTCAGGGTTAGCCACACTTTGCGGGCACCGTAAACACCGTAGTTGGCGGCGTGGACGCGGCTGATGTGCTCCTTGAGTTCGCCATCGCGCAGCTCGCGGCGGCTGGGCTCCCGGTTGATGTGGTCGTAGTAGGTCGATGGGGCGATCGGCACACCCAGCTCGGTCAGCTGTGTGCAGATCGACTCGACGCCCCACCGCAAACCATCGGGGCCCTCGCGGTGGCCCTGATGATCGGCGATGAACCGGGTAATTAGCGTGCTGGCCGGTCGAGCTCGGCCGCGAAGAAAGCCGACGCGGTCTTTAAAATCGCGTTCGCCCTTCGCAATTCGGCGTTGTCCCGCCGCAAGCGCTTCAGCTCAGCGGATTCTTCGGTCGTGGTCCCGGGCCGTGCGCCGGCATCGACCTGCGCCTGGCGCACCCACTTACGCACCGTCTCCGCGCAGCCAACACCAAGTAGACGGGCGACCTCACTGATCGCTGCCCACTCCGAATCGTGCTGACCGCGGATCTCTGCGACCATCCGCACCGCCCGCTCACGCAGCTCCGGCGGGTACCTCCTCGATGAACCACCTGACATGACCCCATCCTTTCCAAGAACTGGAGTCTCCGGACATGCCGGGGCGGTTCA	ins	1	ref	minor	1
3488508	CA	C	del	1	ref	minor	1
3491523	C	CGATTGAACCGCCCCGGCATGTCCGGAGACTCCAGTTCTTGGAAAGGATGGGGTCATGTCAGGTGGTTCATCGAGGAGGTACCCGCCGGAGCTGCGTGAGCGGGCGGTGCGGATGGTCGCAGAGATCCGCGGTCAGCACGATTCGGAGTGGGCAGCGATCAGTGAGGTCGCCCGTCTACTTGGTGTTGGCTGCGCGGAGACGGTGCGTAAGTGGGTGCGCCAGGCGCAGGTCGATGCCGGCGCACGGCCCGGGACCACGACCGAAGAATCCGCTGAGCTGAAGCGCTTGCGGCGGGACAACGCCGAATTGCGAAGGGCGAACGCGATTTTAAAGACCGCGTCGGCTTTCTTCGCGGCCGAGCTCGACCGGCCAGCACGCTAATTACCCGGTTCATCGCCGATCATCAGGGCCACCGCGAGGGCCCCGATGGTTTGCGGTGGGGTGTCGAGTCGATCTGCACACAGCTGACCGAGCTGGGTGTGCCGATCACCCCATCGACCTACTACGACCACATCAACCGGGAGCCCAGCCGCCGCGAGCTGCGCGATGGCGAACTCAAGGAGCGCGTCGGCCGCGTCCACGCCGCCAACTACGGTGTTTACGGTGCCCGCAAAGTGTGGCTAACCCTGAACCGTGAGGGCATCGAGGTGGCCAGATGCACCGTCGAACGGCTGATGACCAAACTCGGCCTGTCCGGGACCACCCGCGGCAAAGCCCGCAGGACCACGATCGCTGATCCGGCCACAGCCCGTCCCGCCGATCTCGTCCAGCGCCGCTTCGGACCACCAGCACCTGACCCGGAAGTGGGTAGCAGACCTCACCTATGTGTCGACCTGGGCAGGGTTCGCCTACGTGGCCTTTGTCACCGACGCCTACGCTCGCAGGATCCTGGGCTGGCGGGTCGCTTCCACGATGGCCACCTCCATGGTCCTCGACGCGATCGAGCAAGCCATCTAGACCCGCCAACAAGAAGGCGTACTCGACCTGAAAGACGTTATCCACCATACGGATGGGGATCTCAGTACACATCGATCCGGTTCAGCGAGCGGCTCGCCGAGGCAGGCATCCAACCGTCGGTCGGAGCGGTCGGAAGCTCCTATGACAATGCACTAGCCGAGACGATCAACGGCCTATACAAGACCGAGCTGATCAAACCCGGCAAGCCCTGGCGGTCCATCGAGGATGTCGAGTTGGCCACCGCGCGCTGGGTCGACTGGTTCAACCATCGCCGCCTCTACCAGTACTGCGGCGACGTCCCGCCGGTTGAACTCGAGGCTGCCTACTACGCTCAACGCCAGAGACCAGCCGCCGGCTGAGGTCTCAGATCAGAGAGTCTCCGGACTCACCGGGGCGGTTCA	ins	1	clash	minor	1
3493907	T	TCGATGAACCGCCCCGGTGAGTCCGGAGACTCTCTGATCTGAGACCTCAGCCGGCGGCTGGTCTCTGGCGTTGAGCGTAGTAGGCAGCCTCGAGTTCGACCGGCGGGACGTCGCCGCAGTACTGGTAGAGGCGGCGATGGTTGAACCAGTCGACCCAGCGCGCGGTGGCCAACTCGACATCCTCGATGGACCGCCAGGGCTTGCCGGGTTTGATCAGCTCGGTCTTGTATAGGCCGTTGATCGTCTCGGCTAGTGCATTGTCATAGGAGCTTCCGACCGCTCCGACCGACGGTTGGATGCCTGCCTCGGCGAGCCGCTCGCTCAACCGGATCGATGTGTACTGAGATCCCCTATCCGTATGGTGGATAACGTCTTTCAGGTCGAGTACGCCTTCTTGTTGGCGGGTCCAGATGGCTTGCTCGATCGCGTCGAGGACCATGGAGGTGGCCATCGTGGAAGCGACCCGCCAGCCCAGGATCCTGCGAGCGTAGGCGTCGGTGACAAAGGCCACGTAGGCGAACCCTGCCCAGGTCGACACATAGGTGAGGTCTGCTACCCACAGCCGGTTAGGTGCTGGTGGTCCGAAGCGGCGCTGGACGAGATCGGCGGGACGGGCTGTGGCCGGATCAGCGATCGTGGTCCTGCGGGCTTTGCCGCGGGTGGTCCCGGACAGGCCGAGTTTGGTCATCAGCCGTTCGACGGTGCATCTGGCCACCTCGATGCCCTCACGGTTCAGGGTTAGCCACACTTTGCGGGCACCGTAAACACCGTAGTTGGCGGCGTGGACGCGGTCAACGCGCTCCTCCAGTTCGCCATCGCGCAGCTCGCGGCGGCTGGGCTCCCGGTTGATGTGGTCGTAGTAGGTCGATGGGGCGATCGGCACACCCAGCTCGGTCAGCTGTGTGCAGATCGACTCGACACCCCACCGCAAACCATCGGGGCCCTCGCGGTGGCCCTGATGATCGGCGATGAACCGGGTAATTAGCGTGCTGGCCGGTCGAGCTCGGCCGCGAAGAAAGCCGACGCGGTCTTTAAAATCGCGTTCGCCCTTCTCCCAATTCGGCGTTGTCCCGCCGCAAGCGCTTCAGCTCAGCGGATTCTTCGGTCGTGGTCCCGGGCCGTGCGCCGGCATCGACCTGCGCCTGGCGCACCCACTTACGCACCGTCTCCGCGCAGCCAACACCAAGTAGACGGGCGACCTCACTGATCGCTGCCCACTCCAATCGTGCTGACCGCGGATCTCTGCGACCATCCGCACCGCCCGCTCACGCAGCTCCGGCGGGTACCTCCTCGATGAACCACCTGACATGACCCCATCCTTTCCAAGAACTGGAGTCTCCGGACATGCCGGGGCGGTTCA	ins	1	ref	minor	1
3493907	T	TCGATGAACCGCCCCGGTGAGTCCGGAGACTCTCTGATCTGAGACCTCAGCCGGCGGCTGGTCTCTGGCGTTGAGCGTAGTAGGCAGCCTCGAGTTCGACCGGCGGGACGTCGCCGCAGTACTGGTAGAGGCGGCGATGGTTGAACCAGTCGACCCAGCGCGCGGTGGCCAACTCGACATCCTCGATGGACCGCCAGGGCTTGCCGGGTTTGATCAGCTCGGTCTTGTATAGGCCGTTGATCGTCTCGGCTAGTGCATTGTCATAGGAGCTTCCGACCGCTCCGACCGACGGTTGGATGCCTGCCTCGGCGAGCCGCTCGCTGAACCGGATCGATGTGTACTCAGATCCCCTATCCGTATGGTGGATAACGTCTTTCAGGTCGAGTACGCCTTCTTGTTGGCGGGTCCAGATGGCTTGCTCGATCGCGTCGAGGACCATGGAGGTGGCCATCGTGGAAGCGACCCGCCAGCCCAGGATCCTGCGAGCGTAGGCGTCGGTGACAAAGGCCACGTAGGCGAACCCTGCCCAGGTCGACACATAGGTGAGGTCTGCTACCCACAGCCGGTTAGGTGCTGGTGGTCCGAAGCGGCGCTGGACGAGATCGGCGGGACGGGCTGTGGCCGGATCAGCGATCGTGGTCCTGCGGGCTTTGCCGCGGGTGGTCCCGGACAGGCCGAGTTTGGTCATCAGCCGTTCGACGGTGCATCTGGCCACCTCGATGCCCTCACGGTTCAGGGTTAGCCACACTTTGCGGGCACCGTAAACACCGTAGTTGGCGGCGTGGACGCGGCTGATGTGCTTCTTGAGTTCGCCATCGCGCAGCTCGCGGCGGCTGGGCTCCCGGTTGATGTGGTCGTAGTAGGTCGATGGGGCGATCGGCACACCCAGCTCGGTCAGCTGTGTGCAGATCGACTCGACACCCCACCGCAAACCATCGGGGCCCTCGCGGTGGCCCTGATGATCGGCGATGAACCGGGTAATTAGCGTGCTGGCCGGTCGAGCTCGGCCGCGAAGAAAGCCGACGCGGTCTTTAAAATCGCGTTCGCCCTTCGCAATTCGGCGTTGTCCCGCCGCAAGCGCTTCAGCTCAGCGGATTCTTCGGTCGTGGTCCCGGGCCGTGCGCCGGCATCGACCTGCGCCTGGCGCACCCACTTACGCACCGTCTCCGCGCAGCCAACACCAAGTAGACGGGCGACCTCACTGATCGCTGCCCACTCCGAATCGTGCTGACCGCGGATCTCTGCGACCATCCGCACCGCCCGCTCGCGCCCTTCCGGCGGGTACCTCCTCGATGAACCACCTGACATGACCCCATCCTTTCCAAGAACTGGAGTCTCCGGACATGCCGGGGCGGTTCA	ins	1	ref	minor	1
3493907	T	TCGATGAACCGCCCCGGTGAGTCCGGAGACTCTCTGATCTGAGACCTCAGCCGGCGGCTGGTCTCTGGCGTTGAGCGTAGTAGGCAGCCTCGAGTTCGACCGGCGGGACGTCGCCGCAGTACTGGTAGAGGCGGCGATGGTTGAACCAGTCGACCCAGCGCGCGGTGGCCAACTCGACATCCTCGATGGACCGCCAGGGCTTGCCGGGTTTGATCAGCTCGGTCTTGTATAGGCCGTTGATCGTCTCGGCTAGTGCATTGTCATAGGAGCTTCCGACCGCTCCGACCGACGGTTGGATGCCTGCCTCGGCGAGCCGCTCGCTGAACCGGATCGATGTGTACTGAGATCCCCTATCCGTATGGTGGATAACGTCTTTCAGGTCGAGTACGCCTTCTTGTTGGCGGGTCCAGATGGCTTGCTCGATCGCGTCGAGGACCATGGAGGTGGCCACGTGGAAGCGACCCGCCAGCCCAGGATCCTGCGAGCGTAGGCGTCGGTGACAAAGGCCACGTAGGCGAACCCTGCCCAGGTCGACACATAGGTGAGGTCTGCTACCCACAGCCGGTTAGGTGCTGGTGGTCCGAAGCGGCGCTGGACGAGATCGGCGGGACGGGCTGTGGCCGGATCAGCGATCGTGGTCCTGCGGGCTTTGCCGCGGGTGGTCCCGGACAGGCCGAGTTTGGTCATCAGCCGTTCGACGGTGCATCTGGCCACCTCGATGCCCTCACGGTTCAGGGTTAGCCACACTTTGCGGGCACCGTAAACACCGTAGTTGGCGGCGTGGACGCGGCTGATGTGCTCCTTGAGTTCGCCATAGCGCTCGCGGCGGCTGGGCTCCCGGTTGATGTGGTCGTAGTAGGTCGATGGGGCGATCGGCACACCCAGCTCGGTCAGCTGTGTGCAGATCGACTCGACACCCCACCGCAAACCATCGGGGCCCTCGCGGTGGCCCTGATGATCGGCGATGAACCGGGTAATTAGCGTGCTGGCCGGTCGAGCTCGGCCGCGAAGAAAGCCGACGCGGTCTTTAAAATCGCGTTCGCCCTTCGCAATTCGGCGTTGTCCCGCCGCAAGCGCTTCAGCTCAGCGGATTCTTCGGTCGTGGTCCCGGGCCGTGCGCCGGCATCGACCTGCGGCTGCCAACCACTTACGCACCGTCTCCGCGCAGCCAACACCAAGTAGACGGGCGACCTCACTGATCGCTGCCCACTCCGAATCGTGCTGACCGCGGATCTCTGCGACCATCCGCACCGCCCGCTCCGCGCCCTTCCGGCGGGTACCTCCTCGATGAACCACCTGACATGACCCCATCCTTTCCAAGAACTGGAGTCTCCGGACATGCCGGGGCGGTTCA	ins	1	ref	minor	1
3493907	T	TCGATGAACCGCCCCGGTGAGTCCGGAGACTCTCTGATCTGAGACCTCAGCCGGCGGCTGGTCTCTGGCGTTGAGCGTAGTAGGCAGCCTCGAGTTCGACCGGCGGGACGTCGCCGCAGTACTGGTAGAGGCGGCGATGGTTGAACCAGTCGACCCAGCGCGCGGTGGCCAACTCGACATCCTCGATGGACCGCCAGGGCTTGCCGGGTTTGATCAGCTCGGTCTTGTATAGGCCGTTGATCGTCTCGGCTAGTGCATTGTCATAGGAGCTTCCGACCGCTCCGACCGACGGTTGGATGCCTGCCTCGGCGAGCCGCTCGCTGAACCGGATCGATGTGTACTGAGATCCCCTATCCGTATGGTGGATAACGTCTTTCAGGTCGAGTACGCCTTCTTGTTGGCGGGTCCAGATGGCTTGCTCGATCGCGTCGAGGACCATGGAGGTGGCCATCGTGGAAGCGACCCGCCAGCCCAGGATCCTGCGAGCGTAGGCGTCGGTGACAAAGGCCACGTAGGCGAACCCTGCCCAGGTCGACACATAGGTGAGGTCTGCTACCCACAGCCGGTTAGGTGCTGGTGGTCCGAAGCGGCGCTGGACGAGATCGGCGGGACGGGCTGTGGCCGGATCAGCGATCGTGGTCCTGCGGGCTTTGCCGCGGGTGGTCCCGGACAGGCCGAGTTTGGTCATCAGCCGTTCGACGGTGCATCTGGCCACCTCGATGCCCTCACGGTTCAGGGTTAGCAGCTTGCGGGCACCGTAAACACCGTAGTTGGCGGCGTGGACGCGGCTGATGTGCTCCTTGAGTTCGCCATCGCGCAGCTCGCGGCGGCTGGGCTCCCGGTTGATGTGGTCGTAGTAGGTCGATGGGGCGATCGGCACACCCAGCTCGGTCAGCTGTGTGCAGATCGACTCGACACCCCACCGCAAACCATCGGGGCCCTCGCGGTGGCCCTGATGATCGGCGATGAACCGGGTAATTAGCGTGCTGGCCGGTCGAGCTCGGCCGCGAAGAAAGCCGACGCGGTCTTTAAAATCGCGTTCGCCCTTCGCAATTCGGCGTTGTCCCGCCGCAAGCGCTTCAGCTCAGCGGATTCTTCGGTCGTGGTCCCGGGCCGTGCGCCGGCATCGACCTGCGCCTGGCGCACCCACTTACGCACCGTCTCCGCGCAGCCAACACCAAGTAGACGGGCGACCTCACTGATCGCTGCCCACTCCGAATCGTGCTGACCGCGGATCTCTGCGACCATCCGCACCGCCCGCTCACGCAGCTCCGGCGGGTACCTCCTCGATGAACCACCTGACATGACCCCATCCTTTCCAAGAACTGGAGTCTCCGGACATGCCGGGGCGGTTCA	ins	1	ref	minor	1
3493907	T	TCGATGAACCGCCCCGGTGAGTCCGGAGACTCTCTGATCTGAGACCTCAGCCGGCGGCTGGTCTCTGGCGTTGAGCGTAGTAGGCAGCCTCGAGTTCGACCGGCGGGACGTCGCCGCAGTACTGGTAGAGGCGGCGATGGTTGAACCAGTCGACCCAGCGCGCGGTGGCCAACTCGACATCCTCGATGGACCGCCAGGGCTTGCCGGGTTTGATCAGCTCGGTCTTGTATAGGCCGTTGATCGTCTCGGCTAGTGCATTGTCATAGGAGCTTCCGACCGCTCCGACCGACGGTTGGATGCCTGCCTCGGCGAGCCGCTCGCTGAACCGGATCGATGTGTACTGAGATCCCCTATCCGTATGGTGGATAACGTCTTTCAGGTCGAGTACGCCTTCTTGTTGGCGGGTCCAGATGGCTTGCTCGATCGCGTCGAGGACCATGGAGGTGGCCATCGTGGAAGCGACCCGCCAGCCCAGGATCCTGCGAGCGTAGGCGTCGGTGACAAAGGCCACGTAGGCGAACCCTGCCCAGGTCGACACATAGGTGAGGTCTGCTACCCACAGCCGGTTAGGTGCTGGTGGTCCGAAGCGGCGCTGGACGAGATCGGCGGGACGGGCTGTGGCCGGATCAGCGATCGTGGTCCTGCGGGCTTTGCCGCGGGTGGTCCCGGACAGGCCGAGTTTGGTCATCAGCCGTTCGACGGTGCATCTGGCCACCTCGATGCCCTCACGGTTCAGGGTTAGCCACACTTTGCGGGCACCGTAAACACCGTAGTTGGCGGCGTGGACGCGGCTGATGTGCTCCTTGAGTTCGCCATCGCGCAGCTCGCGGCGGCTGGGCTCCCGGTCGATGTGGTCGTAGTAGGTCGATGGGGCGATCGGCACACCCAGCTCGGTCAGCTGTGTGCAGATCGACTCGACACCCCACCGCAAACCATCGGGGCCCTCGCGGTGGCCCTGATGATCGGCGATGAACCGGGTAATTAGCGTGCTGGCCGGTCGAGCTCGGCCGCGAAGAAAGCCGACGCGGTCTTTAAAATCGCGTTCGCCCTTCGCAATTCGGCGTTGTCCCGCCGCAAGCGCTTCAGCTCAGCGGATTCTTCGGTCGTGGTCCCGGGCCGTGCGCCGGCATCGACCTGCGCCTGGCGCACCCACTTACGCACCGTCTCCGCGCAGCCAACACCAAGTAGACGGGCGACCTCACTGATCGCTGCCCACTCCGAATCGTGCTGACCGCGGATCTCTGCGACCATCCGCACCGCCCGCTCACGCAGCTCCGGCGGGTACCTCCTCGATGAACCACCTGACATGACCCCATCCTTTCCAAGAACTGGAGTCTCCGGACATGCCGGGGCGGTTCA	ins	1	ref	minor	1
3493907	T	TCGATGAACCGCCCCGGTGAGTCCGGAGACTCTCTGATCTGAGACCTCAGCCGGCGGCTGGTCTCTGGCGTTGAGCGTAGTAGGCAGCCTCGAGTTCGACCGGCGGGACGTCGCCGCAGTACTGGTAGAGGCGGCGATGGTTGAACCAGTCGACCCAGCGCGCGGTGGCCAACTCGACATCCTCGATGGACCGCCAGGGCTTGCCGGGTTTGATCAGCTCGGTCTTGTATAGGCCGTTGATCGTCTCGGCTAGTGCATTGTCATAGGAGCTTCCGACCGCTCCGACCGACGGTTGGATGCCTGCCTCGGCGAGCCGCTCGCTGAACCGGATCGATGTGTACTGAGATCCCCTATCCGTATGGTGGATAACGTCTTTCAGGTCGAGTACGCCTTCTTGTTGGCGGGTCCAGATGGCTTGCTCGATCGCGTCGAGGACCATGGAGGTGGCCATCGTGGAAGCGACCCGCCAGCCCAGGATCCTGCGAGCGTAGGCGTCGGTGACAAAGGCCACGTAGGCGAACCCTGCCCAGGTCGACACATAGGTGAGGTCTGCTACCCACAGCCGGTTAGGTGCTGGTGGTCCGAAGCGGCGCTGGACGAGATCGGCGGGACGGGCTGTGGCCGGATCAGCGATCGTGGTCCTGCGGGCTTTGCCGCGGGTGGTCCCGGACAGGCCGAGTTTGGTCATCAGCCGTTCGACGGTGCATCTGGCCACCTCGATGCCCTCACGGTTCAGGGTTAGCCACACTTTGCGGGCACCGTAAACACCGTAGTTGGCGGCGTGGACGCGGCTGATGTGCTCCTTGAGTTCGCCATCGCGCAGCTCGCGGCGGCTGGGCTCCCGGTTGATGTGGTCGTAGTAGGTCGATGGGGCGATCGGCACACCCAGCTCGGTCAGCTGTGTGCAGATCGACTCGACACCCCACCGCAAACCATCGGGGCCCTCGCGGTGGCCCTGATGATCGGCGATGAACCGGGTAATTAGCGTGCTGGCCGGTCGAGCTCGGCCGCGAAGAAAGCCGACGCGGTCTTTAAAATCGCGTTCGCCCTTCGCAATTCGGCGTTGTCCCGCCGCAAGCGCTTCAGCTCAGCGGATTCTTCGGTCGTGGTCCCGGGCCGTGCGCCGGCATCGACCTGCGCCTGGCGCACCCACTTACGCACCGTCTCCGCGCAGCCAACACCAAGTAGACGGGCGACCTCACCGATCGCTGCCCACTCCGAATCGTGCTGACCGCGGATCTCTGCGACCATCCGCACCGCCCGCTCACGCAGCTCCGGCGGGTACCTCCTCGATGAACCACCTGACATGACCCCATCCTTTCCAAGAACTGGAGTCTCCGGACATGCCGGGGCGGTTCA	ins	1	ref	filtered	1
3493907	T	TCGATGAACCGCCCCGGTGAGTCCGGAGACTCTCTGATCTGAGACCTCAGCCGGCGGCTGGTCTCTGGCGTTGAGCGTAGTAGGCAGCCTCGAGTTCGACCGGCGGGACGTCGCCGCAGTACTGGTAGAGGCGGCGATGGTTGAACCAGTCGACCCAGCGCGCGGTGGCCAACTCGACATCCTCGATGGACCGCCAGGGCTTGCCGGGTTTGATCAGCTCGGTCTTGTATAGGCCGTTGATCGTCTCGGCTAGTGCATTGTCATAGGAGCTTCCGACCGCTCCGACCGACGGTTGGATGCCTGCCTCGGCGAGCCGCTCGCTGAACCGGATCGATGTGTACTGAGATCCCCTATCCGTATGGTGGATAACGTCTTTCAGGTCGAGTACGCCTTCTTGTTGGCGGGTCCAGATGGCTTGCTCGATCGCGTCGAGGACCATGGAGGTGGCCATCGTGGAAGCGACCCGCCAGCCCAGGATCCTGCGAGCGTAGGCGTCGGTGACAAAGGCCACGTAGGCGAACCCTGCCCAGGTCGACACATAGGTGAGGTCTGCTACCCACAGCCGGTTAGGTGCTGGTGGTCCGAAGCGGCGCTGGACGAGATCGGCGGGACGGGCTGTGGCCGGATCAGCGATCGTGGTCCTGCGGGCTTTGCCGCGGGTGGTCCCGGACAGGCCGAGTTTGGTCATCAGCCGTTCGACGGTGCATCTGGCCACCTCGATGCCCTCACGGTTCAGGGTTAGCCACACTTTGCGGGCACCGTAAACACCGTAGTTGGCGGCGTGGACGCGGCTGATGTGCTCCTTGAGTTCGCCATCGCGCAGCTCGCGGCGGCTGGGCTCCCGGTTGATGTGGTCGTAGTAGGTCGATGGGGCGATCGGCACACCCAGCTCGGTCAGCTGTGTGCAGATCGACTCGACACCCCACCGCAAACCATCGGGGCCCTCGCGGTGGCCCTGATGATCGGCGATGAACCGGGTAATTAGCGTGCTGGCCGGTCGAGCTCGGCCGCGAAGAAAGCCGACGCGGTCTTTAAAATCGCGTTCGCCCTTCGCAATTCGGCGTTGTCCCGCCGCAAGCGCTTCAGCTCAGCGGATTCTTCGGTCGTGGTCCCGGGCCGTGCGCCGGCATCGACCTGCGCCTGGCGCACCCACTTACGCACCGTCTCCGCGCAGCCAACACCAAGTAGACGGGCGACCTCACTGATCGCTGCCCACTCCGAATCGTGCCGACCGCGGATCTCTGCGACCATCCGCACCGCCCGCTCACGCAGCTCCGGCGGTATCTCTCCATGAACCACCTGACATGACCCCATCCTTTCCAAGAACTGGAGTCTCCGGACATGCCGGGGCGGTTCA	ins	1	ref	minor	1
