## Supplementary material for "Long-read sequencing of *Mycobacterial tuberculosis* is comparable to short-read sequencing for antimicrobial resistance prediction and epidemiological studies": supp_mat_6_indel_variants (part 2 of 2)

### Sheet: indel_variants (continued)
POS	REF	ALT	VAR_TYPE	total_count	SUPPORT_1	SUPPORT_2	count
3493907	T	TCGATGAACCGCCCCGGTGAGTCCGGAGACTCTCTGATCTGAGACCTCAGCCGGCGGCTGGTCTCTGGCGTTGAGCGTAGTAGGCAGCCTCGAGTTCGACCGGCGGGACGTCGCCGCAGTACTGGTAGAGGCGGCGATGGTTGAACCAGTCGACCCAGCGCGCGGTGGCCAACTCGACATCCTCGATGGACCGCCAGGGCTTGCCGGGTTTGATCAGCTCGGTCTTGTATAGGCCGTTGATCGTCTCGGCTAGTGCATTGTCATAGGAGCTTCCGACCGCTCCGACCGACGGTTGGATGCCTGCCTCGGCGAGCCGCTCGCTGAACCGGATCGATGTGTACTGAGATCCCCTATCCGTATGGTGGATAACGTCTTTCAGGTCGAGTACGCCTTCTTGTTGGCGGGTCCAGATGGCTTGCTCGATCGCGTCGAGGACCATGGAGGTGGCCATCGTGGAAGCGACCCGCCAGCCCAGGATCCTGCGAGCGTAGGCGTCGGTGACAAAGGCCACGTAGGCGAACCCTGCCCAGGTCGACACATAGGTGAGGTCTGCTACCCACAGCCGGTTAGGTGCTGGTGGTCCGAAGCGGCGCTGGACGAGATCGGCGGGACGGGCTGTGGCCGGATCAGCGATCGTGGTCCTGCGGGCTTTGCCGCGGGTGGTCCCGGACAGGCCGAGTTTGGTCATCAGCCGTTCGACGGTGCATCTGGCCACCTCGATGCCCTCACGGTTCAGGGTTAGCCACACTTTGCGGGCACCGTAAACACCGTAGTTGGCGGCGTGGACGCGGCTGATGTGCTCCTTGAGTTCGCCATCGCGCAGCTCGCGGCGGCTGGGCTCCCGGTTGATGTGGTCGTAGTAGGTCGATGGGGCGATCGGCACACCCAGCTCGGTCAGCTGTGTGCAGATCGACTCGACACCCCACCGCAAACCATCGGGGCCCTCGCGGTGGCCCTGATGATCGGCGATGAACCGGGTAATTAGCGTGCTGGCCGGTCGAGCTCGGCCGCGAAGAAAGCCGACGCGGTCTTTAAAATCGCGTTCGCCCTTCGCAATTCGGCGTTGTCCCGCCGCAAGCGCTTCAGCTCAGCGGATTCTTCGGTCGTGGTCCCGGGCCGTGCGCCGGCATCGACCTGCGCCTGGCGCACCCACTTACGCACCGTCTCCGCGCAGCCAACACCAAGTAGACGGGCGACCTCACTGATCGCTGCCCACTCCGAATCGTGCTGACCGCGGATCTCTGCGACCATCCGCACCGCCCGCTCACGCAGCTCCGGCGGGTACCTCCTCGATGAACCACCTCACATGACCCCATCCTTTCCAAGAACTGGAGTCTCCGGACATGCCGGGGCGGTTCA	ins	1	ref	minor	1
3493907	T	TCGATGAACCGCCCCGGTGAGTCCGGAGACTCTCTGATCTGAGACCTCAGCCGGCGGCTGGTCTCTGGCGTTGAGCGTAGTAGGCAGCCTCGAGTTCGACCGGCGGGACGTCGCCGCAGTACTGGTAGAGGCGGCGATGGTTGAACCAGTCGACCCAGCGCGCGGTGGCCAACTCGACATCCTCGATGGACCGCCAGGGCTTGCCGGGTTTGATCAGCTCGGTCTTGTATAGGCCGTTGATCGTCTCGGCTAGTGCATTGTCATAGGAGCTTCCGACCGCTCCGACCGACGGTTGGATGCCTGCCTCGGCGAGCCGCTCGCTGAACCGGATCGATGTGTACTGAGATCCCCTATCCGTATGGTGGATAACGTCTTTCAGGTCGAGTACGCCTTCTTGTTGGCGGGTCCAGATGGCTTGCTCGATCGCGTCGAGGACCATGGAGGTGGCCATCGTGGAAGCGACCCGCCAGCCCAGGATCCTGCGAGCGTAGGCGTCGGTGACAAAGGCCACGTAGGCGAACCCTGCCCAGGTCGACACATAGGTGAGGTCTGCTACCCACAGCCGGTTAGGTGCTGGTGGTCCGAAGCGGCGCTGGACGAGATCGGCGGGACGGGCTGTGGCCGGATCAGCGATCGTGGTCCTGCGGGCTTTGCCGCGGGTGGTCCCGGACAGGCCGAGTTTGGTCATCAGCCGTTCGACGGTGCATCTGGCCACCTCGATGCCCTCACGGTTCAGGGTTAGCCACACTTTGCGGGCACCGTAAACACCGTAGTTGGCGGCGTGGACGCGGCTGATGTGCTCCTTGAGTTCGCCATCGCGCAGCTCGCGGCGGCTGGGCTCCCGGTTGATGTGGTCGTAGTAGGTCGATGGGGCGATCGGCACACCCAGCTCGGTCAGCTGTGTGCAGATCGACTCGACACCCCACCGCAAACCATCGGGGCCCTCGCGGTGGCCCTGATGATCGGCGATGAACCGGGTAATTAGCGTGCTGGCCGGTCGAGCTCGGCCGCGAAGAAAGCCGACGCGGTCTTTAAAATCGCGTTCGCCCTTCGCAATTCGGCGTTGTCCCGCCGCAAGCGCTTCAGCTCAGCGGATTCTTCGGTCGTGGTCCCGGGCCGTGCGCCGGCATCGACCTGCGCCTGGCGCACCCACTTACGCACCGTCTCCGCGCAGCCAACACCAAGTAGACGGGCGACCTCACTGATCGCTGCCCACTCCGAATCGTGCTGACCGCGGATCTCTGCGACCATCCGCACCGCCCGCTCACGCAGTCCCGGCGGGTACCTCCTCGATGAACCACCTGACATGACCCCATCCTTTCCAAGAACTGGAGTCTCCGGACATGCCGGGGCGGTTCA	ins	1	ref	minor	1
3493907	T	TCGATGAACCGCCCCGGTGAGTCCGGAGACTCTCTGATCTGAGACCTCAGCCGGCGGCTGGTCTCTGGCGTTGAGCGTAGTAGGCAGCCTCGAGTTCGACCGGCGGGACGTCGCCGCAGTACTGGTAGAGGCGGCGATGGTTGAACCAGTCGACCCAGCGCGCGGTGGCCAACTCGACATCCTCGATGGACCGCCAGGGCTTGCCGGGTTTGATCAGCTCGGTCTTGTATAGGCCGTTGATCGTCTCGGCTAGTGCATTGTCATAGGAGCTTCCGACCGCTCCGACCGACGGTTGGATGCCTGCCTCGGCGAGCCGCTCGCTGAACCGGATCGATGTGTACTGAGATCCCCTATCCGTATGGTGGATAACGTCTTTCAGGTCGAGTACGCCTTCTTGTTGGCGGGTCCAGATGGCTTGCTCGATCGCGTCGAGGACCATGGAGGTGGCCATCGTGGAAGCGACCCGCCAGCCCAGGATCCTGCGAGCGTAGGCGTCGGTGACAAAGGCCACGTAGGCGAACCCTGCCCAGGTCGACACATAGGTGAGGTCTGCTACCCACAGCCGGTTAGGTGCTGGTGGTCCGAAGCGGCGCTGGACGAGATCGGCGGGACGGGCTGTGGCCGGATCAGCGATCGTGGTCCTGCGGGCTTTGCCGCGGGTGGTCCCGGACAGGCCGAGTTTGGTCATCAGCCGTTTCGACGGTGGATGGCTACCTCGATGCCCTCACGGTTCAGGGTTAGCCACACTTTGCGGGCACCGTAAACACCGTAGTTGGCGGCGTGGACGCGGCCGATGTGCTCCTTGAGTTCGCCATCGCGCAGCTCGCGGCGGCTGGGCTCCCGGTTGATGTGGTCGTAGTAGGTCGATGGGGCGATCGGCACACCCAGCTCGGTCAGCTGTGTGCAGATCGACTCGACACCCCACCGCAAACCATCGGGGCCCTCGCGGTGGCCCTGATGATCGGCGATGAACCGGGTAATTAGCGTGCTGGCCGGTCGAGCTCGGCCGCGAAGAAAGCCGACGCGGTCTTTAAAATCGCGTTCGCCCTTCGCAATTCGGCGTTGTCCCGCCGCAAGCGCTTCAGCTCAGCGGATTCTTCGGTCGTGGTCCCGGGCCGTGCGCCGGCATCGACCTGCGCCTGGCGCACCCACTTACGCACCGTCTCCGCGCAGCCAACACCAAGTAGACGGGCGACCTCACTGATCGCTGCCCACTCCGAATCGTGCTGACCGCGGATCTCTGCGACCATCCGCACCGCCCGCTCACGCAGCTCCGGCGGGTACCTCCTCGATGAACCACCTGACATGACCCCATCCTTTCCAAGAACTGGAGTCTCCGGACATGCCGGGGCGGTTCA	ins	1	ref	minor	1
3493907	T	TCGATGAACCGCCCCGGTGAGTCCGGAGACTCTCTGATCTGAGACCTCAGCCGGCGGCTGGTCTCTGGCGTTGAGCGTAGTAGGCAGCCTCGAGTTCGACCGGCGGGACGTCGCCGCAGTACTGGTAGAGGCGGCGATGGTTGAACCAGTCGACCCAGCGCGCGGTGGCCAACTCGACATCCTCGATGGACCGCCAGGGCTTGCCGGGTTTGATCAGCTCGGTCTTGTATAGGCCGTTGATCGTCTCGGCTAGTGCATTGTCATAGGAGCTTCCGACCGCTCCGACCGACGGTTGGATGCCTGCCTCGGCGAGCCGCTCGCTGAACCGGATCGATGTGTACTGAGATCCCCTATCCGTATGGTGGATAACGTCTTTCAGGTCGAGTACGCCTTCTTGTTGGCGGGTCCAGATGGCTTGCTCGATCGCGTCGAGGACCATGGAGGTGGCCATCGTGGAAGCGACCCGCCAGCCCAGGATCCTGCGAGCGTAGGCGTCGGTGACAAAGGCCACGTAGGCGAACCCTGCCCAGGTCGACACATAGGTGAGGTCTGGCTACCCACAGCCGGTTAGGTGCTGGTGGTCAGAAGCGGCGCTGGACGAGATCGGCGGGACGGGCTGTGGCCGGATCAGCGATCGTGGTCCTGCGGGCTTTGCCGCGGGTGGTCCCGGACAGGCCGAGTTTGGTCATCAGCCGTTCGACGGTGCATCTGGCCACCTCGATGCCCTCACGGTTCAGGGTTAGCCACACTTTGCGGGCACCGTAAACACCGTAGTTGGCGGCGTGGACGCGGCTGATGTGCTCCTTGAGTTCGCCATCGCGCAGCTCGCGGCGGCTGGGCTCCCGGTTGATGTGGTCGTAGTAGGTCGATGGGGCGATCGGCACACCCAGCTCGGTCAGCTGTGTGCAGATCGACTCGACACCCCACCGCAAACCATCGGGGCCCTCGCGGTGGCCCTGATGATCGGCGATGAACCGGGTATCAAGCGTGCTGGCCGGTCGAGCTCGGCCGCGAAGAAAGCCGACGCGGTCTTTAAAATCGCGTTCGCCCTTCGCAATTCGGCGTTGTCCCGCCGCAAGCGCTTCAGCTCAGCGGATTCTTCGGTCGTGGTCCCGGTCCTGCGCCCGGCATCGACCTGCGCCTGGCGCACCCACTTACGCACCGTCTCCGCGCAGCCAACACCAAGTAGACGGGCGACCTCACTGATCGCTGCCCACTCCGAATCGTGCTGACCGCGGATTTCTGCGACCATCCGCACCGCCCGCTCACGCAGCTCCGGCGGGTACCTCCTCGATGAACCACCTGACATGACCCCATCCTTTCCAAGAACTGGAGTCTCCGGACATGCCGGGGCGGTTCA	ins	1	ref	filtered	1
3493907	T	TCGATGAACCGCCCCGGTGAGTCCGGAGACTCTCTGATCTGAGACCTCAGCCGGCGGCTGGTCTCTGGCGTTGAGCGTAGTAGGCAGCCTCGAGTTCGACCGGCGGGACGTCGCCGCAGTACTGGTAGAGGCGGCGATGGTTGAACCAGTCGACCCAGCGCGCGGTGGCCAACTCGACATCCTCGATGGACCGCCAGGGCTTGCCGGGTTTGATGAGCTCGGTCTTGTATAGGCCGTTGATCGTCTCGGCTAGTGCATTGTCATAGGAGCTTCCGACCGCTCCGACCGACGGTTGGATGCCTGCCTCGGCGAGCCGCTCGCTGAACCGGATCGATGTGTACTCAGATGCCCTTATCCGTATGGTGGATAACGTCTTTCAGGTCGAGTACGCCTTCTTGTTGGCGGGTCCAGATGGCTTGCTCGATCGCGTCGAGGACCATGGAGGTGGCCATCGTGGAAGCGACCCGCCAGCCCAGGATCCTGCGAGCGTAGGCGTCGGTGACAAAGGCCACGTAGGCGAACCCTGCCCAGGTCGACACATAGGTGAGGTCTGCTACCCACAGCCGGTTAGGTGCTGGTGGTCCGAAGCGGCGCTGGACGAGATCGGCGGGACGGGCTGTGGCCGGATCAGCGATCGTGGTCCTGCGGGCTTTGCCGCGGGTGGTCCCGGACAGGCCGAGTTTGGTCATCAGCCGTTCGACGGTGCATCTGGCCACCTCGATGCCCTCACGGTTCAGGGTTAGCCACACTTTGCGGGCACCGTAAACACCGTAGTTGGCGGCGTGGACGCGGCTGATGTGCTCCTTGAGTTCGCCATCGCGCAGCTCGCGGCGGCTGGGCTCCCGGTTGATGTGGTCGTAGTAGGTCGATGGGGCGATCGGCACACCCAGCTCGGTCAGCTGTGTGCAGATCGACTCGACACCCCACCGCAAACCATCGGGGCCCTCGCGGTGGCCCTGATGATCGGCGATGAACCGGGTAATTAGCGTGCTGGCCGGTCGAGCTCGGCCGCGAAGAAAGCCGACGCGGTCTTTAAAATCGCGTTCGCCCTTCGCAATTCGGCGTTGTCCCGCCGCAAGCGCTTCAGCTCAGCGGATTCTTCGGTCGTGGTCCCGGGCCGTGCGCCGGCATCGACCTGCGCCTGGCGCACCCACTTACGCACCGTCTCCGCGCAGCCAACACCAAGTAGACGGGCGACCTCACTGATCGCTGCCCACTCCGAATCGTGCTGACCGCGGATCTCTGCGACCATCCGCACCGCCCGCTCACGCAGCTCCGGCGGGTACCTCCTCGATGAACCACCTGACATGACCCCATCCTTTCCAAGAACTGGAGTCTCCGGACATGCCGGGGCGGTTCA	ins	1	ref	minor	1
3493907	T	TCGATGAACCGCCCCGGTGAGTCCGGAGACTCTCTGATCTGAGACCTCAGCCGGCGGCTGGTCTCTGGCGTTGAGCGTAGTAGGCAGCCTCGAGTTGGACCGGCGGGACGTCGCCGCAGTACTGGTAGAGGCGGCGATGGTTGAACCAGTCGACCCAGCGCGCGGTGGCCAACTCGACATCCTCGATGGACCGCCAGGGCTTGCCGGGTTTGATCAGCTCGGTCTTGTATAGGCCGTTGATCGTCTCGGCTAGTGCATTGTCATAGGAGCTTCCGACCGCTCCGACCGACGGTTGGATGCCTGCCTCGGCGAGCCGCTCGCTGAACCGGATCAATGTGTACTGAGATCCCCTATCCGTATGGTGGATAACGTCTTTCAGGTCGAGTACGCCTTCTTGTTGGCGGGTCCAGATGGCTTGCTCGATCGCGTCGAGGACCATGGAGGTGGCCATCGTGGAAGCGACCCGCCAGCCCAGGATCCTGCGAGCGTAGGCGTCGGTGACAAAGGCCACGTAGGCGAACCCTGCCCAGGTCGACACATAGGTGAGGTCTGCTACCCACAGCCGGTTAGGTGCTGGTGGTCCGAAGCGGCGCTGGACGAGATCGGCGGGACGGGCTGTGGCCGGATCAGCGATCGTGGTCCTGCGGGCTTTGCCGCGGGTGGTCCCGGACAGGCCGAGTTTGGTCATCAGCCGTTCGACGGTGCATCTGGCCACCTCGATGCCCTCACGGTTCAGGGTTAGCCACACTTTGCGGGCACCGTAAACACCGTAGTTGGCGGCGTGGACGCGGCTGATGTGCTCCTTGAGTTCGCCATCGCGCAGCTCGCGGCGGCTGGGCTCCCGGTTGATGTGGTCGTAGTAGGTCGATGGGGCGATCGGCACACCCAGCTCGGTCAGCTGTGTGCAGATCGACTCGACACCCCACCGCAAACCATCGGGGCCCTCGCGGTGGCCCTGATGATCGGCGATGAACCGGGTAATTAGCGTGCTGGCCGGTCGAGCTCGGCCGCGAAGAAAGCCGACGCGGTCTTTAAAATCGCGTTCGCCCTTCGCAATTCGGCGTTGTCCCGCCGCAAGCGCTTCAGCTCAGCGGATTCTTCGGTCGTGGTCCCGGGCCGTGCGCCGGCATCGACCTGCGCCTGGCGCACCCACTTACGCACCGTCTCCGCGCAGCCAACACCAAGTAGACGGGCGACCTCCTTGATCGCTGCCCACTCCGAATCGTGCTGACCGCGGATCTCTGCGACCATCCGCACCGCCCGCTCACGCCCAGCTCCGGCGGGTACCTCCTCGATGAACCACCTGACATGACCCCATCCTTTCCAAGAACTGGAGTCTCCGGACATGCCGGGGCGGTTCA	ins	1	ref	minor	1
3493907	T	TCGATGAACCGCCCCGGTGAGTCCGGGAGACTCTTTGATCTGAGACCTCAGCCGGCGGCTGGTCTCTGGCGTTGAGCGTAGTAGGCAGCCTCGAGTTCGACCGGCGGGACGTCGCCGCAGTACTGGTAGAGGCGGCGATGGTTGAACCAGTCGACCCAGCGCGCGGTGGCCAACTCGACATCCTCGATGGACCGCCAGGGCTTGCCGGGTTTGATCAGCTCGGTCTTGTATAGGCCGTTGATCGTCTCGGCTAGTGCATTGTCATAGGAGCTTCCGACCGCTCCGACCGACGGTTGGATGCCTGCCTCGGCGAGCCGCTCGCTGAACCGGATCGATGTGTACTGAGATCCCCTATCCGTATGGTGGATAACGTCTTTCAGGTCGAGTACGCCTTCTTGTTGGCGGGTCCAGATGGCTTGCTCGATCGCGTCGAGGACCATGGAGGTGGCCATCGTGGAAGCGACCCGCCAGCCCAGGATCCTGCGAGCGTAGGCGTCGGTGACAAAGGCCACGTAGGCGAACCCTGCCCAGGTCGACACATAGGTGAGGTCTGCTACCCACAGCCGGTTAGGTGCTGGTGGTCCGAAGCGGCGCTGGACGAGATCGGCGGGACGGGCTGTGGCCGGATCAGCGATCGTGGTCCTGCGGGCTTTGCCGCGGGTGGTCCCGGACAGGCCGAGTTTGGTCATCAGCCGTTCGACGGTGCATCTGGCCACCTCGATGCCCTCACGGTTCAGGGTTAGCCACACTTTGCGGGCACCGTAAACACCGTAGTTGGCGGCGTGGACGCGGCTGATGTGCTCCTTGAGTTCGCCATCGCGCAGCTCGCGGCGGCTGGGCTCCCGGTTGATGTGGTCGTAGTAGGTCGATGGGGCGATCGGCACACCCAGCTCGGTCAGCTGTGTGCAGATCGACTCGACACCCCACCGCAAACCATCGGGGCCCTCGCGGTGGCCCTGATGATCGGCGATGAACCGGGTAATTAGCGTGCTGGCCGGTCGAGCTCGGCCGCGAAGAAAGCCGACGCGGTCTTTAAAATCGCGTTCGCCCTTCGCAATTCGGCGTTGTCCCGCCGCAAGCGCTTCAGCTCAGCGGATTCTTCGGTCGTGGTCCCGGGCCGTGCGCCGGCATCGACCTGCGCCTGGCGCACCCACTTACGCACCGTCTCCGCGCAGCCAACACCAAGTAGACGGGCGACCTCACTGATCGCTGCCCACTCCGAATCGTGCTGACCGCGGATCTCTGCGACCATCCGCACCACCCGCTCCGCGCAGCTCCGGCGGGTACCTCCTCGATGAACCACCTGACATGACCCCATCCTTTCCAAGAACTGGAGTCTCCGGACATGCCGGGGCGGTTCA	ins	1	ref	filtered	1
3493907	T	TCGATGCAGTGCCCCGGCCAGTCCGGAGACTCTCTGATCTGAGACCTCAGCCGGCGGCTCCGGCCCGCGTTGAGCGTAGTAAGGCAGCCTCGAAGTCCACCGGCGGACGTCGCCGGAGAACCGGTAGCAGGCGGTGATGGTTGAACCAGTCGACCCAGCGCGCGGCGGCCAACTCGACATCCCATGGACCGCCGTAGGGCTTGCCGGGTTTGATCAGCTCGGTCTTGTATAGGCCGTTGATCGTCGCCAGCGGATTGTCACAGCAGTTTGCGTTGCCCTGATGCGCAACTGGTTGGATGCCGCCCCGGGCCGTGGCCGCGAACCGGATCGATGTGCATCGAGATCCCCATCCAATGGCGATAACGTCTTTCAGGTCGAGTACGCCTTTCTCGTCGGCGGGTCCAGATGGCTTGCTCGATCGCGTCGAGGACCATATGGAGGTGGCCATCGTGGTGGAGAGGATCTGCCAGCCCAGGATCTGGCGCAGCCAGGCGTTGGTGACAAAGGCCACGAAGGCGAACCTTGTGCCGAGGTCGACACATAGGGTGAGGCCTGCTACCCACAGCCGGTTAGTGTCCTGCTGGTCCAGCGGCGCTGGACGAATATCGGCGGGACGGGCTGTGGCCGGATCAGCGATCGTGGTCCTTGTGGGGTTGGCCCGCGGGGTGGTCCCGGACAGGCCGAGTTTGGTCATCAGCCGTTCGACGGTGCATCTGGCCACCTCGATGCCCTCACGGTTCAGGGTTAGCCACACTTTGCGGGCACCGTAGACACCGTAGTTGGCGGCGTGGACGCGGCTGATGTGCTCCTTGAGTTCGCCATCGCGCAGCTCGCGGCGGCTGGGCTCCCGGTTGATGTGGTCGTAGTAGGTCGATGGGGCGATCGGCACACCCAGCTCGGTCAGCTGTGTGCAGATCGACTCGACACCCCACCGCAAACCATCGGGGCCCTCGCGGTGGCCCTGATGATCGGCGATGAACCGGGTAATTAGCGTGCTGGCCGGTCGAGCTTGGCCGCGAAGAAAGCCGACGCGGCTCTTAAAATCGCGTTCGCCCTTCGCAATTCGGCGTTGTCCCTGCTGCAAGCGCTTCAGCTCAGCGGATTCTTCGTCGTGGTCCCGGGGCGGTGCGCCGGCATCGACCTGCGCCTGGCGCACCCACTTACGCACCGTCTCCGCGCAGCCAACACCAAGTAGACGGGCGACCTCACTGATCGCTGCCCACTCCGAATCGTGCTGACCGCGGATCTCTGCGACCATCCGCACCGCCCGCTCACGCAGCTCCGGCGGGTACCTCCTCAATGAACCACCTGACATGACCCCATCCTTTCCAAGAACTGGAGTCTCCGGACATGCCGGGGCGGTTCA	ins	1	ref	minor	1
3494392	G	GTACCGGCGCCCCGGCATGTCCGGAGACTCCAGTTCTTGGAAAGGATGGGGTCAGGGCCTAGGTGGTTCATCGAGGAGGTACCCGCCGAGCCTGCGTGAGCGGGCGGTGCGGATGGTCGCAGAGATCCGCGGTCAGCACGATTCGGAGTGGGCAGCTGATCAGTGAGGTCGCCCGTCTACTTGGTGTTGGCTGGCGAGACGGTGCGCCAGCGGGTGCGCCAGGCGGCAGGCTCGATGCTGGTGCACGGCCCGGTACCGTCACCGAATCTGTTAGCTCAGCGCTTGCGGCGGACAACGCCAATTGCGAAGGGCGAACGCGATTTTAAAGACCGCGTCGGCTTTGCGGCCCGACCGGCCAGCACGCTAATTACCCGGTTCATCGCCGATCATCAGGGCCACCGCGAGGGCCCCGATGGTTTGCGGTGGGGTGTCGAGTCCGGCACACAGCTGACCGAGCTGGGTGTGCCGATCGCCCCGATCCACCTACTACGACCACATCAACCGGGAGCCCAGCCGCCAGCTGCGCGATGGCGAACTCAAGGAGCACATCAGCCGCGTCCACGCCGCCAACTACGGGCGTTTACGGTGCCCGCAAAGTGTGGCTAACCCTGAACCGTGAGGGCATCGAGGTGGCCAGATGCACCGTCGAACGGCTCATGACCAAACTCGGCCTGTCCGGGACCACCCGCGGCAAAGCCCGCAGGACCACGATCGCGATCCGGCCACAGCCCGTCCCGCCGATCTCGTCCAGCGCCGCTTCGGACCACCAGCACCTAACCGGCTGTGGGTAGCAGACCTGGCAGGGTTCGCCTACGTGGCCTTTGTCACCGACGCCTACGCTCGGCAGGATCCTGGGCTGGCGGGTCGCTTCCCACGATGGCCACCTCCATGGCTGCTCTTTCTCCACGCGATCGAGCAAGCCATCTGGACCCGCCAACAAGAAGGCGTACTCGACCTGAAAGACGTTATCCACCATACGGATAGGGGATCTCAGTAGACATTCATTTGGTTCCAGCGAGCGGCTTGCCGAGGCAGGCATCGTACCGTTGGTCGGAGCGGTCGGAGTCGACGACAATGCACTAGCCGAGACGATCGATCAGGTAGTTCAAGACCGAGCGAACGCGCGGCGCCGATCAAACCCGGCAGCTGGCGGTCCATCGAGGATGTCGAGTTGACCGCGCCGGGGTCGACTGGTTCAACCATCGCCGCCTCTACCAGTACTGCGGCGACGTCCCGCGGGTCGAACTTGAGGCTGCCTACTACGCCGAACGCCAGAGACCAGCCGCCGGCTGAGGTCTGCAATCAGAATCGGACTCACCGGGGCGGTTCA	ins	1	ref	filtered	1
3494709	TA	T	del	1	major	major	1
3494856	CG	C	del	1	ref	filtered	1
3501246	TG	T	del	1	ref	minor	1
3501324	CT	C	del	1	clash	filtered	1
3501496	ATG	A	del	1	clash	minor	1
3501508	GGCCC	G	del	1	clash	major	1
3501521	CG	C	del	1	clash	minor	1
3501617	C	CT	ins	1	clash	filtered	1
3501664	A	ACCGCCAACCGACCCAGCTGAAAGCACTGATCGCGTCGAACCTCCTGGGCCAGAACACCGCAGCGATCGCAGCCATCGAGGCACAGTACGCCATGGGCATAAGACGCGGCCGCGATGTACGGCTACGCCACCACCTCAGCGGCGGCGAGACAGTTAACACCGTTCTCCTCACCACAACAGACCACCAACCCGGCCGGGTTAGCCGCCCAGAAGGCCGCGGTCACCCAGGCCGCCACCAACTCCGCCGGGAACACGCCGACCGCATTGTCGCAACTGTCCTCTTTCCTGTCGCAGGCGGTCGAGGCGCCGACGGGATGGCCCGACGTTCTCCCGGATGACTTCACCATCCTTGACGGCATATTCGCTGCGTACGCAACGGTCGGCGTGACGCAGGACATCGAGTCGATATGTGCGGGCATCATCGGGGCCGAGAACGACTGGGCCTTTTAGGCACCGCCGGTCAATCCGGCGGAGTTGGCGCCGGGCGCGTTCGGGATCGATGCGGCACTCAGTTCGGCAGAAAAAGGCGCTGCTGCGAGCATGCACGATGCGGTACTCGCGAGTGCCGGCCGGGCGGGTTCGATCGGGCCGATGTCCGTACCACCGTCCTGGGCCACGCCCTCGAGCACCCGGTCTCGGCGTTGTCGGGCGCCGGCTTAACCACGCTCGACGGGACCGACGTAGCCGAGCACGGTACGCCCGGCTTGCCAGGGGTGCCGGCGGGACAGACAAGCGAGCCTCGGGTGTCATCCCCCTGGGGTCCGGCTCGCGGTGATGTCGCGCCCGCCGGCGGCTGGGTGACGCGGCTGCCGCTGTCACTGTCATCCTGTAGGCGAGCCAACCCGGGTCACCACTAGCGTGCCGCAAAGATCTGCGCGCGGCCCGCGCACTGAGCCCAGGAGGGGTCAGTGAATCCAGTTGTGTGACTGCGTCTTTCGTCGACACCGCGTCAGGTGCCGGCGCTTCTTTCTCGCGGCTACGATTCACCGCGCCCCCAGAATTCACTGATAGCCGCCTGGAATTCACGCAGATCTGCCCACGCCGGCCGGAGACCTTTGCGAGTTTTATGACACGCTGTCACCGAAGGTAGCCCGAGATGCCCTTTGCGGATGCCTGGATACCAAGTCCGATAGCGTCTGCAAAGCGTTCCTGCCATCACACGGCACGCCACGGTAGCGCGAACCCCCGCCATACGCCCCAGCTGCGCCCCGGCCACGACACCGGACCCCGACACGCGTCGGGTCGTACTACTCGCGTTCAACTGCCACGAGCGGCCATATGACTTGGATTACAACAGTTTTGACTCGGCAGCCGGATAGGT	ins	1	ref	minor	1
3501664	A	ACCGCCAACCGAGCCGAGCTGAAAGCACTGATCGCGTCGAACCTCCTGGGCCAGAACACCGCAGCGATCGCAGCCATCGAGGCACAGTACGCCGAGAAGTGGGCACAAGACGCGGCCGCGATGTACGGCTACGCCACCACCTCAGCGGCGGCGAGACAGTTGACGCCGTTCTCCTCGCCACAACAGACCACCAACCCGGCCGGGCTAGCCGCCCAGAACGCCGCGGTCACCCAGGCCGCCACCAACTCCGCCGGGAACACGCCGACCGCATTGTCGCAACTGTCCTCTTTCCTGTCGCAGGCAGTAGAGGCGCCGACGGGATGGCCCAACATTCTCCCGGATGACTTCACCATCCTTGACGGCATATTCGCTGCGTACGCAACGGTCGGCGTGACGCAGGACATCGAGTCGATATGTGCGGGCATCATCGGGGCCGAGAACAACTTGGGCCTTTTAGGCGCCGCCAGTGAGAATCCGGCGGAGTTGGCGCCGGGCGCGTTCGGGATCGATGCGGCACTCAGTTCGGCAGAAAAAGGCGCTGCTGCGAGCATGCACGATGCGGTACTCGCGAGTGCCGGCCGGGCGGGGTCGATCGGGCCGATGTCCGTACCACCGTCCTGGGCCACGCCCTCGAGCACCCCGGTCTCGGCGTTGTCGGGCGCCGGCTTAACCACGCTCGACGGGACCGACGTAGCCGAGCACGGTACGCCCGGCTTGCCAGGGGTGCCAGCAGGGACAGACAAGCGAGCCTCGGGTGTCATCCCCCGATACGGGGTCCGGCTCACGGTGATGTCGCGCCCGCCGGCGGCTGGGTGACGCGGCTGCCGCTGTCACTGTCATCCTGTAGGCGAGCCAACCCCGGTCACCACTAGCGTGCCGCAAAGATCTGCGCGCGGCCCGCGCACTGAGCCCCAGGAGGGGTCAGTGAATTCAGTTGTGTGACTGCGTCTTTCGTCGACACCGCGTCAGGTGCCGGCGCTTCTTTCTCGCGGCTACGATTCACCGCGCCCCAGGAATTCACTCGATAGCCGCCTGGAATTCACGCAGATCTGCCCACGCCGGCCGGAGACCTTTGCGAGTTTTATGACACGCTGTCACCGAAGGTAGCCCGAGATGCCCTTTGCGGATGCCTGGATACCAAGTCCGATAGCGTCTGCAAAGCGTTCCTGCCATCACACGGCACGCCACGGTAGCGCGAACCCCCGCCATACGCCCCAGCTGCGCCCCGGCCACGACACCGGACCCCGACACGCGTCGGGTCGTACTACTCGCGTTCAACTGCCACGAGCGGCCATATGACTTGGATTACAACAGTTTTGACTCGGCAGCCGGATAGGT	ins	1	major	null	1
3501664	A	ACCGCCAACCGAGCCGAGCTGAAAGCACTGATCGCGTCGAACCTCCTGGGCCAGAACACCGCAGCGATCGCAGCCATCGAGGCACAGTACGCCGAGAAGTGGGCACAAGACGCGGCCGCGATGTACGGCTACGCCACCACCTCAGCGGCGGCGAGACAGTTGACGCCGTTCTCCTCGCCACAACAGACCACCAACCCGGCCGGGCTAGCCGCCCAGAACGCCGCGGTCACCCAGGCCGCCACCAACTCCGCCGGGAACACGCCGACCGCATTGTCGCAACTGTCCTCTTTCCTGTCGCAGGCAGTAGAGGCGCCGACGGGATGGCCCAACATTCTCCCGGATGACTTCACCATCCTTGACGGCATATTCGCTGCGTACGCAACGGTCGGCGTGACGCAGGACATCGAGTCGATATGTGCGGGCATCATCGGGGCCGAGAACAACTTGGGCCTTTTAGGCGCCGCCAGTGAGAATCCGGCGGAGTTGGCGCCGGGCGCGTTCGGGATCGATGCGGCACTCAGTTCGGCAGAAAAAGGCGCTGCTGCGAGCATGCACGATGCGGTACTCGCGAGTGCCGGCCGGGCGGGTTCGATCGGACCGATGTCCGTACCACCGTCCTGGGCCACGCCCTCGAGCACCCCGGTCTCGGCGTTGTCGGGCGCCGGCTTAACCACGCTCGACGGGACCGACGTAGCCGAGCACGGTACGCCCGGCTTGCCAGGGGTGCCAGCAGGGACAGACAAGCGAGCCTCGGGTGTCATCCCCCGATACGGGGTCCGGCTCACGGTGATGTCGCGCCCGCCGGCGGCTGGGTGACGCGGCTGCCGCTGTCACTGTCATCCTGTAGGCGAGCCAACCCCGGTCACCACTAGCGTGCCGCAAAGATCTGCGCGCGGCCCGCGCACTGAGCCCCAGGAGGGGTCAGTGAATTCAGTTGTGTGACTGCGTCTTTCGTCGACACCGCGTCAGGTGCCGGCGCTTCTTTCTCGCGGCTACGATTCACCGCGCCCCAGGAATTCACTCGATAGCCGCCTGGAATTCACGCAGATCTGCCCACGCCGGCCGGAGACCTTTGCGAGTTTTATGACACGCTGTCACCGAAGGTAGCCCGAGATGCCCTTTGCGGATGCCTGGATACCAAGTCCGATAGCGTCTGCAAAGCGTTCCTGCCATCACACGGCACGCCACGGTAGCGCGAACCCCCGCCATACGCCCCAGCTGCGCCCCGGCCACGACACCGGACCCCGACACGCGTCGGGTCGTACTACTCGCGTTCAACTGCCACGAGCGGCCATATGACTTGGATTACAACAGTTTTGACTCGGCAGCCGGATAGGT	ins	1	major	null	1
3501664	A	ACCGCCAACCGAGCCGAGCTGAAAGCACTGATCGCGTCGAACCTCCTGGGCCAGAACACCGCAGCGATCGCAGCCATCGAGGCACAGTACGCCGAGACGTGGGCACAAGACGCGGCCGCGATGTACGGCTACGCCACCACCTCAGCGGCGGCGAGACAGTTGACGCCGTTCTCCTCGCCACAACAGACCACCAACCCGGCCGGGCTAGCCGCCCAGAACGCCGCGGTCACCCAGGCCGCCACCAACTCCGCCGGGAACACGCCGACCGCATTGTCGCAACTGTCCTCTTTCCTGTCGCAGGCAGTAGAGGCGCCGACGGGATGGCCCAACATTCTCCCGGATGACTTCACCATCCTTGACGGCATATTCGCTGCGTACGCAACGGTCGGCGTGACGCAGGACATCGAGTCGATATGTGCGGGCATCATCGGGGCCGAGAACAACTTGGGCCTTTTAGGCGCCGCCAGTGAGAATCCGGCGGAGTTGGCGCCGGGCGCGTTCGGGATCGATGCGGCACTCAGTTCGGCAGAAAAAGGCGCTGCTGCGAGCATGCACGATGCGGTACTCGCGAGTGCCGGCCGGGCGGGTTCGATCGGGCCGATGTCCGTACCACCGTCCTGGGCCACGCCCTCGAGCACCCCGGTCTCGGCGTTGTCGGGCGCCGGCTTAACCACGCTCGACGGGACCGACGTAGCCGAGCACGGTACGCCCGGCTTGCCAGGGGTGCCAGCAGGGACAGACAAGCGAGCCTCGGGTGTCATCCCCCGATACGGGGTCCGGCTCACGGTGATGTCGCGCCCGCCGGCGGCTGGGTGACGCGGCTGCCGCTGTCACTGTCATCCTGTAGGCGAGCCAACCCCGGTCACCACTAGCGTGCCGCAAAGATCTGCGCGCGGCCCGCGCACTGAGCCCCAGGAGGGGTCAGTGAATTCAGTTGTGTGACTGCGTCTTTCGTCGACACCGCGTCAGGTGCCGGCGCTTCTTTCTCGCGGCTACGATTCACCGCGCCCCAGGAATTCACTCGATAGCCGCCTGGAATTCACGCAGATCTGCCCACGCCGGCCGGAGACCTTTGCGAGTTTTATGACACGCTGTCACCGAAGGTAGCCCGAGATGCCCTTTGCGGATGCCTGGATACCAAGTCCGATAGCGTCTGCAAAGCGTTCCTGCCATCACACGGCACGCCACGGTAGCGCGAACCCCCGCCATACGCCCCAGCTGCGCCCCGGCCACGACACCGGACCCCGACACGCGTCGGGTCGTACTACTCGCGTTCAACTGCCACGAGCGGCCATATGACTTGGATTACAACAGTTTTGACTCGGCAGCCGGATAGGT	ins	1	major	null	1
3501664	A	ACCGCCAACCGAGCCGAGCTGAAAGCACTGATCGCGTCGAACCTCCTGGGCCAGAACACCGCAGCGATCGCAGCCATCGAGGCACAGTACGCCGAGATGTGGGCACAAGACGCGGCAGCGATGTACGGCTACGCCACCACCTCAGCGGCGGCGAGACAGTTGACGCCGTTCTCCTCGCCACAACAGACCACCAACCCGGCCGGGCTAGCCGCCCAGAACGCCGCGGTCACCCAGGCCGCCACCAACTCCGCCGGGAACACGCCGACCGCATTGTCGCAACTGTCCTCTTTCCTGTCGCAGGCAGTAGAGGCGCCGACGGGATGGCCCAACATTCTCCCGGATGACTTCACCATCCTTGACGGCATATTCGCTGCGTACGCAACGGTCGGCGTGACGCAGGACATCGAGTCGATATGTGCGGGCATCATCGGGGCCGAGAACAACTTGGGCCTTTTAGGCGCCGCCAGTGAGAATCCGGCGGAGTTGGCGCCGGGCGCGTTCGGGATCGATGCGGCACTCAGTTCGGCAGAAAAAGGCGCTGCTGCGAGCATGCACGATGCGGTACTCGCGAGTGCCGGCCGGGCGGGTTCGATCGGGCAGATGTCCGTACCACCGTCCTGGGCCACGCCCTCGAGCACCCCGGTCTCGGCGTTGTCGGGCGCCGGCTTAACCACGCTCGACGGGACCGACGTAGCCGAGCACGGTACGCCCGGCTTGCCAGGGGTGCCAGCAGGGACAGACAAGCGAGCCTCGGGTGTCATCCCCCGATACGGGGTCCGGCTCACGGTGATGTCGCGCCCGCCGGCGGCTGGGTGACGCGGCTGCCGCTGTCACTGTCATCCTGTAGGCGAGCCAACCCCGGTCACCACTAGCGTGCCGCAAAGATCTGCGCGCGGCCCGCGCACTGAGCCCCAGGAGGGGTCAGTGAATTCAGTTGTGTGACTGCGTCTTTCGTCGACACCGCGTCAGGTGCCGGCGCTTCTTTCTCGCGGCTACGATTCACCGCGCCCCAGGAATTCACTCGATAGCCGCCTGGAATTCACGCAGATCTGCCCACGCCGGCCGGAGACCTTTGCGAGTTTTATGACACGCTGTCACCGAAGGTAGCCCGAGATGCCCTTTGCGGATGCCTGGATACCAAGTCCGATAGCGTCTGCAAAGCGTTCCTGCCATCACACGGCACGCCACGGTAGCGCGAACCCCCGCCATACGCCCCAGCTGCGCCCCGGCCACGACACCGGACCCCGACACGCGTCGGGTCGTACTACTCGCGTTCAACTGCCACGAGCGGCCATATGACTTGGATTACAACAGTTTTGACTCGGCAGCCGGATAGGT	ins	1	major	null	1
3501664	A	ACCGCCAACCGAGCCGAGCTGAAAGCACTGATCGCGTCGAACCTCCTGGGCCAGAACACCGCAGCGATCGCAGCCATCGAGGCACAGTACGCCGAGATGTGGGCACAAGACGCGGCCGAGATGTACGGCTACGCCACCACCTCAGCGGCGGCGAGACAGTTGACGCCGTTCTCCTCGCCACAACAGACCACCAACCCGGCCGGGCTAGCCGCCCAGAACGCCGCGGTCACCCAGGCCGCCACCAACTCCGCCGGGAACACGCCGACCGCATTGTCGCAACTGTCCTCTTTCCTGTCGCAGGCAGTAGAGGCGCCGACGGGATGGCGTTCAACTGCCACGAGCGGCCATATGACTTGGATTACAACAGTTTTGACTCGGCAGCCGGATAGGT	ins	1	major	ref	1
3501664	A	ACCGCCAACCGAGCCGAGCTGAAAGCACTGATCGCGTCGAACCTCCTGGGCCAGAACACCGCAGCGATCGCAGCCATCGAGGCACAGTACGCCGAGATGTGGGCACAAGACGCGGCCGCGAAGTACGGCTACGCCACCACCTCAGCGGCGGCGAGACAGTTGACGCCGTTCTCCTCGCCACAACAGACCACCAACCCGGCCGGGCTAGCCGCCCAGAACGCCGCGGTCACCCAGGCCGCCACCAACTCCGCCGGGAACACGCCGACCGCATTGTCGCAACTGTCCTCTTTCCTGTCGCAGGCAGTAGAGGCGCCGACGGGATGGCGTTCAACTGCCACGAGCGGCCATATGACTTGGATTACAACAGTTTTGACTCGGCAGCCGGATAGGT	ins	1	major	clash	1
3501664	A	ACCGCCAACCGAGCCGAGCTGAAAGCACTGATCGCGTCGAACCTCCTGGGCCAGAACACCGCAGCGATCGCAGCCATCGAGGCACAGTACGCCGAGATGTGGGCACAAGACGCGGCCGCGAGGTACGGCTACGCCACCACCTCAGCGGCGGCGAGACAGTTGACGCCGTTCTCCTCGCCACAACAGACCACCAACCCGGCCGGGCTAGCCGCCCAGAACGCCGCGGTCACCCAGGCCGCCACCAACTCCGCCGGGAACACGCCGACCGCATTGTCGCAACTGTCCTCTTTCCTGTCGCAGGCAGTAGAGGCGCCGACGGGATGGCGTTCAACTGCCACGAGCGGCCATATGACTTGGATTACAACAGTTTTGACTCGGCAGCCGGATAGGT	ins	1	major	null	1
3501664	A	ACCGCCAACCGAGCCGAGCTGAAAGCACTGATCGCGTCGAACCTCCTGGGCCAGAACACCGCAGCGATCGCAGCCATCGAGGCACAGTACGCCGAGATGTGGGCACAAGACGCGGCCGCGATATACGGCTACGCCACCACCTCAGCGGCGGCGAGACAGTTGACGCCGTTCTCCTCGCCACAACAGACCACCAACCCGGCCGGGCTAGCCGCCCAGAACGCCGCGGTCACCCAGGCCGCCACCAACTCCGCCGGGAACACGCCGACCGCATTGTCGCAACTGTCCTCTTTCCTGTCGCAGGCAGTAGAGGCGCCGACGGGATGGCCCAACATTCTCCCGGATGACTTCACCATCCTTGACGGCATATTCGCTGCGTACGCAACGGTCGGCGTGACGCAGGACATCGAGTCGATATGTGCGGGCATCATCGGGGCCGAGAACAACTTGGGCCTTTTAGGCGCCGCCAGTGAGAATCCGGCGGAGTTGGCGCCGGGCGCGTTCGGGATCGATGCGGCACTCAGTTCGGCAGAAAAAGGCGCTGCTGCGAGCATGCACGATGCGGTACTCGCGAGTGCCGGCCGGGCGTGTTCGATCGGGCCGATGTCCGTACCACCGTCCTGGGCCACGCCCTCGAGCACCCCGGTCTCGGCGTTGTCGGGCGCCGGCTTAACCACGCTCGACGGGACCGACGTAGCCGAGCACGGTACGCCCGGCTTGCCAGGGGTGCCAGCAGGGACAGACAAGCGAGCCTCGGGTGTCATCCCCCGATACGGGGTCCGGCTCACGGTGATGTCGCGCCCGCCGGCGGCTGGGTGACGCGGCTGCCGCTGTCACTGTCATCCTGTAGGCGAGCCAACCCCGGTCACCACTAGCGTGCCGCAAAGATCTGCGCGCGGCCCGCGCACTGAGCCCCAGGAGGGGTCAGTGAATTCAGTTGTGTGACTGCGTCTTTCGTCGACACCGCGTCAGGTGCCGGCGCTTCTTTCTCGCGGCTACGATTCACCGCGCCCCAGGAATTCACTCGATAGCCGCCTGGAATTCACGCAGATCTGCCCACGCCGGCCGGAGACCTTTGCGAGTTTTATGACACGCTGTCACCGAAGGTAGCCCGAGATGCCCTTTGCGGATGCCTGGATACCAAGTCCGATAGCGTCTGCAAAGCGTTCCTGCCATCACACGGCACGCCACGGTAGCGCGAACCCCCGCCATACGCCCCAGCTGCGCCCCGGCCACGACACCGGACCCCGACACGCGTCGGGTCGTACTACTCGCGTTCAACTGCCACGAGCGGCCATATGACTTGGATTACAACAGTTTTGACTCGGCAGCCGGATAGGT	ins	1	major	null	1
3501664	A	ACCGCCAACCGAGCCGAGCTGAAAGCACTGATCGCGTCGAACCTCCTGGGCCAGAACACCGCAGCGATCGCAGCCATCGAGGCACAGTACGCCGAGATGTGGGCACAAGACGCGGCCGCGATCTACGGCTACGCCACCACCTCAGCGGCGGCGAGACAGTTGACGCCGTTCTCCTCGCCACAACAGACCACCAACCCGGCCGGGCTAGCCGCCCAGAACGCCGCGGTCACCCAGGCCGCCACCAACTCCGCCGGGAACACGCCGACCGCATTGTCGCAACTGTCCTCTTTCCTGTCGCAGGCAGTAGAGGCGCCGACGGGATGGCGTTCAACTGCCACGAGCGGCCATATGACTTGGATTACAACAGTTTTGACTCGGCAGCCGGATAGGT	ins	1	major	clash	1
3501664	A	ACCGCCAACCGAGCCGAGCTGAAAGCACTGATCGCGTCGAACCTCCTGGGCCAGAACACCGCAGCGATCGCAGCCATCGAGGCACAGTACGCCGAGATGTGGGCACAAGACGCGGCCGCGATGTACGGCTACGCCACCACCTCAGCGGCGGCGAGACAGTTGACGCCGTTCTCCTCACCAGACCACCAACCCGGCCGGGCTAGCCGCCCAGAACGCCGCGGTCACCCAGGCCGCCACCAACTCCGCCGGGAACACGCCGACCGCATTGTCGCAACTGTCCTCTTTCCTGTCGCAGGCAGTAGAGGCGCCGACGGGATGGCCCAACATTCTCCCGGATGACTTCACCATCCTTGACGGCATATTCGCTGCGTACGCAACGGTCGGCGTGACGCAGGACATCGAGTCGATATGTGCGGGCATCATCGGGGCCGAGAACAACTTGGGCCTTTTAGGCGCCGCCAGTGAGAATCCGGCGGAGTTGGCGCCGGGCGCGTTCGGGATCGATGCGGCACTCAGTTCGGCGAGAAAAAGGCACTGCGAGCATGCACGATGCGGTACTCGCGAGTGCCGGCCGGGCGGGTTCGATCGGGCCGATGTCCGTACCACCGTCCTGGGCCACGCCCTCGAGCACCCCGGTCTCGGCGTTGTCGGGCGCCGGCTTAACCACGCTCGACGGGACCGACGTAGCCGAGCACGGTACGCCCGTCCAGGGGTGCCAGCAGGGACAGACAAGCGAGCCTCGGGTGTCATCCCCCGATACGGGGTCCGGCTCACGGTGATGCGCGCCCGCCGGCGGCTGGGTGACGCGGCTGCCGCTGTCACTGTCATCCTGTAGGCGAGCCAACCCCGGTCACCACTAGCGTGCCGCAAAGATCTGCGCGCGGCCCGCGCACTGAGCCCCAGGAGGGGTCAGTGAATTCAGTTGTGTGACTGCGTCTTTCGTCGACACCGCGTCAGGTGCCGGCGCTTCTTTCTCGCGGCTACGATTCACCGCGCCCCAGGAATTCACTCGATAGCCGCCTGGAATTCACGCAGATCTGCCCACGCCGGCCGGAGACCTTTGCGAGTTTTATGACACGCTGTCACCGAAGGTAGCCCGAGATGCCCTTTGCGGATGCCTGGATACCAAGTCCGATAGCGTCTGCAAAGCGTTCCTGCCATCACACGGCACGCCACGGTAGCGCGAACCCCCGCCATACGCCCCAGCTGCGCCCCGGCCACGACACGGACCCCGACACGCGTCGGGTCGTACTACTCGCGTTCAACTGCCACGAGCGGCCATATGACTTGGATTACAACAGTTTTGACTCGGCAGCCGGATAGGT	ins	1	ref	minor	1
3501664	A	ACCGCCAACCGAGCCGAGCTGAAAGCACTGATCGCGTCGAACCTCCTGGGCCAGAACACCGCAGCGATCGCAGCCATCGAGGCACAGTACGCCGAGATGTGGGCACAAGACGCGGCCGCGATGTACGGCTACGCCACCACCTCAGCGGCGGCGAGACAGTTGACGCCGTTCTCCTCGCCACAACAGACCACCAACCCGGCCGGGCTAGCCGCCCAGAACGCCGCGGTCACCCAGGCCGCCACCAACTCCGCCGGGAACACGCCGACCGCATTGTCGCAACTGTCCTCTTTCCTGTCGCAGGCAGTAGAGGCGCCGACGGGATGGCCCAACATTATCCCGGATGACTTCACCATCCTTGACGGCATATTCGCTGCGTACGCAACGGTCGGCGTGACGCAGGACATCGAGTCGATATGTGCGGGCATCATCGGGGCCGAGAACAACTTGGGCCTTTTAGGCGCCGCCAGTGAGAATCCGGCGGAGTTGGCGCCGGGCGCGTTCGGGATCGATGCGGCACTCAGTTCGGCAGAAAAAGGCGCTGCTGCGAGCATGCACGATGCGGTACTCGCGAGTGCCGGCCGGGCGGGTTCGATCGGGCCGATGTCCGTACCACCGTCCTGGGCCACGCCCTCGAGCACCCCGGTCTCGGCGTTGTCGGGCGCCGGCTTAACCACGCTCGACGGGACCGACGTAGCCGAGCACGGTACGCCCGGCTTGCCAGGGGTGCCAGCAGGGACAGACAAGCGAGCCTCGGGTGTCATCCCCCGATACTCGGTCGGGCTCAGGTGATGTAGCGCCCGCCGGCGACGCGGCTGCCGCTGTCACTGTCATCCTGTAGGCGAGCCAACCCCGGTCACCACTAGCGTGCCGCAAAGATCTGCGCGCGGCCCGCGCACTGAGCCCCAGGAGGGGTCAGTGAATTCAGTTGTGTGACTGCGTCTTTCGTCGACACCGCGTCAGGTGCCGGCGCTTCTCTCCGCGGCCACGATTCACCGCGCCCCAGGAATTCACTCGATAGCCGCCTGGAATTCACGCAGATCTGCCCACGCCGGCCGGAGACCTTTGCGAGTTTTATGACACGCTGTCACCGAAGGTAGCCCGAGATGCCCTTTGCGGATGCCTGGATACCAAGTCCGATAGCGTCTGCAAAGCGTTCCTGCCATCACACGGCACGCCACGGTAGCGCGAACCCCCGCCATACGCCCCAGCTGCGCCCCGGCCACGACACCGGACCCCGACACGCGTCGGGTCGTACTACTCGCGTTCAACTGCCACGAGCGGCCATATGACTTGGATTACAACAGTTTTGACTCGGCAGCCGGATAGGT	ins	1	ref	filtered	1
3501664	A	ACCGCCAACCGAGCCGAGCTGAAAGCACTGATCGCGTCGAACCTCCTGGGCCAGAACACCGCAGCGATCGCAGCCATCGAGGCACAGTACGCCGAGATGTGGGCACAAGACGCGGCCGCGATGTACGGCTACGCCACCACCTCAGCGGCGGCGAGACAGTTGACGCCGTTCTCCTCGCCACAACAGACCACCAACCCGGCCGGGCTAGCCGCCCAGAACGCCGCGGTCACCCAGGCCGCCACCAACTCCGCCGGGAACACGCCGACCGCATTGTCGCAACTGTCCTCTTTCCTGTCGCAGGCAGTAGAGGCGCCGACGGGATGGCCCAACATTCTCCCGCATGATTGACCATCCTTGACGGCATATTCGCTGCGTACGCAACGGTCGGCGTGACGCAGGACATCGAGTCGATATGTGCGGGCATCATCGGGGCCGAGAACAACTTGGGCCTTTTAGGCGCCGCCAGTGAGAATCCGGCGGAGTTGGCGCCGGGCGCGTTCGGGATCGATGCGGCACTCAGTTCGGCAGAAAAAGGCGCTGCTGCGAGCATGCACGATGCGGTACTCGCGAGTGCCGGCCGGGCGGGTTCGATCGGGCCGATGTCCGTACCACCGTCCTGGGCCACGCCCTCGAGCACCCCGGTCTCGGCGTTGTCGGGCGCCGGCTTAACCACGCTCGACGGGACCGACGTAGCCGAGCACGGTACGCCCGGCTTGCCAGGGGTGCCAGCAGGGACAGACAAGCGAGCCTCGGGTGTCATCCCCCCGATACGGGTCCGGCTCACGGTGATGTCGCGCCCGCCGGCGGCTGGGTGACGCGGCTGCCGCTGTCACTGTCATCCTGTAGGCGAGCCAACCCCGGTCACCACTAGCGTGCCGCAAAGATCTGCGCGCGGCCCGCGCACTGAGCCCCAGGAGGGGTCAGTGAATTCAGTTGTGTGACTGCGCTTTCGTTCCACACCGCGTCAGGTGCCGGCGCTTCTTTCTCGCGGCTACGATTCACCGCGCCCCAGGAATTCACTCGATAGCCGCCGGAATTCACGGAGATCTGCCCACGCCGGCCGGAGACCTTTGCGAGTTTTATGACACGCTGTCACCGAAGGTAGCCCGAGATGCCCTTTGCGGATGCCTGGATACCAAGTCCGATAGCGTCTGCAAAGCGTTCCTGCCATCACACGGCACGCCACGGTAGCGCGAACCCCCGCCATACGCCCCAGCTGCGCCCCGGCCACGACACCGTACTCCGACACGCGTCGGGTCGTACTACTCGCGTTCAACTGCCACGAGCGGCCATATGACTTGGATTACAACAGTTTTGACTCGGCAGCCGGATAGGT	ins	1	ref	major	1
3501664	A	ACCGCCAACCGAGCCGAGCTGAAAGCACTGATCGCGTCGAACCTCCTGGGCCAGAACACCGCAGCGATCGCAGCCATCGAGGCACAGTACGCCGAGATGTGGGCACAAGACGCGGCCGCGATGTACGGCTACGCCACCACCTCAGCGGCGGCGAGACAGTTGACGCCGTTCTCCTCGCCACAACAGACCACCAACCCGGCCGGGCTAGCCGCCCAGAACGCCGCGGTCACCCAGGCCGCCACCAACTCCGCCGGGAACACGCCGACCGCATTGTCGCAACTGTCCTCTTTCCTGTCGCAGGCAGTAGAGGCGCCGACGGGATGGCCCAACATTCTCCCGGATGACTTCACCATCCTTGACGGCATATTCGCTGCGTACGCAACGGTCGGCGTGACGCAGGACATCGAGTCGATATGTGCGGGCATCATCGGGGCCGAGAACAACTTGGGCCTTTTAGGCGCCGCCAGTGAGAATCCGGCGGAGTTGGCGCCGGGCGCGTTCGGGATCGATGCGGCACTCAGTTCGGCAGAAAAAGGCGCTGCTGCGAGCATGCACGATGCGGTACTCGCGAGTGCCGGCCGGGCGGGTTCGATCGGGCCGATGTCCGTACCACCGTCCTGGGCCACGCCCTCGAGCACCCCGGTCTCGGCGTTGTCGGGCGCCGGCTTAACCACGCTCGACGGGACCGACGTAGCCGAGCACGGTACGCCCGGCTTGCCAGGGGTGCCAGCAGGGACAGACAAGCGAGCCTCGGGTGTCATCCCCCGATACGGGGTCCGGCTCACGGTGATGTCGCGCCCGCCGGCGGCTGGGTGACGCGGCTGCCGCTGTCACTGTCATCCTGTAGGCGAGCCAACCCCGGTCACCACTAGCGTGCCGCAAAGATCTGCGCGCGGCCCGCGCACTGAGCCCCAGGAGGGGTCAGTGAATTCAGTTGTGTGACTGCGTCTTTCGTCGACACCGCGTCAGGTGCCGGCGCTTCTTTCTCGCGGCTACGATTCACCGCGCCCCAGGAATTCACTCGATAGCCGCCTGGAATTCACGCAGATCTGCCCACGCCGGCCGGAGACCTTTGCGAGTTTTATGACACGCTGTCACCGAAGGTAGCCCGAGATGCCCTTTGCGGATGCCTGGATACCAAGTCCGATAGCGTCTGCAAAGCGTTCCTGCCATCACACGGCACGCCACGGTAGCGCGAACCCCCGCCATACGCCCCAGCTGCGCCCCGGCCACGACACCGGACCCCGACACGCGTCGGGTCGTACTACTCGCGTTCAACTGCCACGAGCGGCCATATGACTTGGATTACAACAGTTTTGACTCGGCAGCCGGATAGGT	ins	1	major	null	1
3501664	A	ACCGCCAACCGAGCCGAGCTGAAAGCACTGATCGCGTCGAACCTCCTGGGCCAGAACACCGCAGCGATCGCAGCCATCGAGGCACAGTACGCCGAGATGTGGGCACAAGACGCGGCCGCGATGTACGGCTACGCCACCACCTCAGCGGCGGCGAGACAGTTGACGCCGTTCTCCTCGCCACAACAGACCACCAACCCGGCCGGGCTAGCCGCCCAGAACGCCGCGGTCACCCAGGCCGCCACCAACTCCGCCGGGAACACGCCGACCGCATTGTCGCAACTGTCCTCTTTCCTGTCGCAGGCAGTAGAGGCGCCGACGGGATGGCCGACATTCTCCCGGATGACTTCACCATCCTTGACGGCATATTCGCTGCGTACGCAACGGTCGGCGTGACGCAGGACATCGAGTCGATATGTGCGGGCATCATCGGGGCCGAGAACAACTTGGGCCTTTTAGGCGCCGCCAGTGAGAATCCGGCGGAGTTGGCGCCGGGCGCGTTCGGGATCGATGCGGCACTCAGTTCGGCAGAAAAAGGCGCTGCTGCGAGCATGCACGATGCGGTACTCGCGAGTGCCGGCCGGGCGGGTTCGATCGGGCCGATGTCCGAGCCACTGTCCTGGGCCACGCCCTCGAGCACCCCGGTCTCGGCGTTGTCGGGCGCCGGCTTAACCACGCTCGACGGGACCGACGTAGCCGAGCACGGTACGCCCGGCTTGCCAGGGGTGCCAGCAGGGACAGACAAGCGAGCCTCGGGTGTCATCCCCCGATACGGGGTCCGGCTCACGGTGATGTCGCGCCCGCCGGCGGCTGGGTGACGCGGCTGCCGCTGTCATCTATCCTGTAGGCGAGCCAACCCCGGTCACCACTAGCGTGCCGCAAAGATCTGCGCGCGGCCCGCGCACTGAGCCCCAGGAGGGGTCAGTGAATTCAGTTGTGTGACTGCGTCTTTCGTTGACACCGCGTCAGGTGCCGGCGCTTCTTTCTCGCGGCTACGATTCACCGCGCCCCAGGAATTCACTCGATAGCCGCCGGAAATTCACGGAACAGTGCGGCAACGCCGGCCGGAGACCTTTGCGAGTTTTATGACACGCTGTCACCGAAGGTAGCCCGAGATGCCCTTTGCGGATGCCTGGATACCAAGTCCGATAGCGTCTGCAAAGCGTTCCTGCCATCACACGGCACGCCACGGTAGCGCGAACCCCCGCCATACGCCCCAGCTGCGCCCCGGCCACGACACCGGACCCCGACACGCGTCGGGTTGATGATCCGCGTTCAACTGCCACGAGCGGCCATATGACTTGGATTACAACAGTTTTGACTCGGCAGCCGGATAGGT	ins	1	ref	minor	1
3501664	A	ACCGCCAACCGAGCCGAGCTGAAAGCACTGATCGCGTCGAACCTCCTGGGCCAGAACACCGCAGCGATCGCAGCCATCGAGGCACAGTACGCCGAGATGTGGGCACAAGACGCGGCCGCGATGTACGGCTACGCCACCACCTCAGCGGCGGCGAGACAGTTGACGCCGTTCTCCTCGCCACAACAGACCACCAACCCGGCCGGGGTGTGCCGAGAACGCCGCGGTCACCCAGGCCGCCACCAACTCCGCCGGGAACACGCCGACCGCATTGTCGCAACTGTCCTCTTTCCTGTCGCAGGCAGTAGAGGCGCCGACGGGATGGCCCAACATTCTCCCGGATGACTTCACCATCCTTGACGGCATATTCGCTGCGTACGCAACGGTCGGCGTGACGCAGGACATCGAGTCGATATGTGCGGGCATCATCGGGGCCGAGCACCTTGGGCCTTTTAGGCGCCGCCAGTGAGAATCCGGCGGAGTTGGCGCCGGGCGCGTTCGGGATCGATGCGGCACTCAGTTCGGCAGAAAAAGGCGCTGCTGCGAGCATGCACGATGCGGTACTCGCGAGTGCCGGCCGGGCGGGTTCGATCGGGCCGATGTCCGTACCACCGTCCTGGGCCACGCCCTCGAGCACCCCGGTCTCGGCGTTGTCGGGCGCCGGCTTAACCACGCTCGACGGGACCGACGTAGCCGAGCACGGTACGCCCGGCTTGCCAGGGGTGCCAGCAGGGACAGACAAGCAGCCTCGGGTGTCATCCCCCGATACGGGGTCCGGCTCACGGTGATGTCGCGCCCGCCGGCGGCTGGGTGACGCGGCTGCCGCTGTCACTGTCATCCTGTAGGCGAGCCAACCCCGGTCACCACTAGCGTGCCGCAAAGATCTGCGCGCGGCCCGCGCACTGAGCCCCAGGAGGGGTCAGTGAATTCAGTTGTGTGACTGCGTCTTTCGTCGACACCGCGTCAGGTGCCGGCGCTTCTTTCTCGCGGCGACCATTCACCGCGCCCCAGGAATTCACTCGATAGCCGCCCGGAATTCACGCAGATCTGCCCACGCCGGCCGGAGACCTTTGCGAGTTTTATGACACGCTGTCACCGAGAAGGTAGCCCGAGATGCCCTTTGCGGATGCCTGGATACCAAGTCCGATAGCGTCTGCAAAGCGTTCCTGCCATCACACGGCACGCCACGGTAGCGCGAACCCCCGCCATACGCCCAGCTGCGCCCCGGCCACGACACCGTACCGACACGCGTCGGGTCGTACTACTCGCGTTCAACTGCCACGAGCGGCCATATGACTTGGATTACAGCTTCGACTCGGCAGCCGAATAGGT	ins	1	ref	minor	1
3501664	A	ACCGCCAACCGAGCCGAGCTGAAAGCACTGATCGCGTCGAACCTCCTGGGCCAGAACACCGCAGCGATCGCAGCCATCGAGGCACAGTACGCCGAGATGTGGGCACAAGACGCGGCCGCGATGTACGGCTGCGCCACCACCTCAGCGGCGGCGGGACGACGACACCGTTCTCCTCGCCACGAACAGACCACCAACCCGGCCGGGCTAGCCGCCCCAGAACGCCGCGGTCACCCAGGCCGCCACCAACTCCGCCGGGAACACGCCGACCGCATTGTCGCAACTGTCCTCTTTCCTGTCGCAGGCAGTAGAGGCGCCGACGGGATGGCGTTCAACTGCCACGAGCGGCCATATGACTTGGATTACAACAGTTTTGACTCGGCAGCCGGATAGGT	ins	1	ref	minor	1
3501664	A	ACCGCCAACCGAGCCGAGCTGAAAGCACTGATCGCGTCGAACCTCCTGGGCCAGAACACCGCAGCGATCGCAGCCATCGAGGCACAGTACGCCGAGATGTGGGCACAAGACGCGGCCGCGATTTACGGCTACGCCACCACCTCAGCGGCGGCGAGACAGTTGACGCCGTTCTCCTCGCCACAACAGACCACCAACCCGGCCGGGCTAGCCGCCCAGAACGCCGCGGTCACCCAGGCCGCCACCAACTCCGCCGGGAACACGCCGACCGCATTGTCGCAACTGTCCTCTTTCCTGTCGCAGGCAGTAGAGGCGCCGACGGGATGGCGTTCAACTGCCACGAGCGGCCATATGACTTGGATTACAACAGTTTTGACTCGGCAGCCGGATAGGT	ins	1	major	clash	1
3501664	A	ACCGCCAACCGAGCCGAGCTGAAAGCACTGATCGCGTCGAACCTCCTGGGCCAGAACACCGCAGCGATCGCAGCCATCGAGGCACAGTACGCCGAGATGTGGGCACAAGACGCGGCCGCGGTGTACGGCTACGCCACCACCTCAGCGGCGGCGAGACAGTTGACGCCGTTCTCCTCGCCACAACAGACCACCAACCCGGCCGGGCTAGCCGCCCAGAACGCCGCGGTCACCCAGGCCGCCACCAACTCCGCCGGGAACACGCCGACCGCATTGTCGCAACTGTCCTCTTTCCTGTCGCAGGCAGTAGAGGCGCCGACGGGATGGCCCAACATTCTCCCGGATGACTTCACCATCCTTGACGGCATATTCGCTGCGTACGCAACGGTCGGCGTGACGCAGGACATCGAGTCGATATGTGCGGGCATCATCGGGGCCGAGAACAACTTGGGCCTTTTAGGCGCCGCCAGTGAGAATCCGGCGGAGTTGGCGCCGGGCGCGTTCGGGATCGATGCGGCACTCAGTTCGGCAGAAAAAGGCGCTGCTGCGAGCATGCACGATGCGGTACTCGCGAGTGCCGGCCGGGCGGGTTCGATCGGGCAGATGTCCGTACCACCGTCCTGGGCCACGCCCTCGAGCACCCCGGTCTCGGCGTTGTCGGGCGCCGGCTTAACCACGCTCGACGGGACCGACGTAGCCGAGCACGGTACGCCCGGCTTGCCAGGGGTGCCAGCAGGGACAGACAAGCGAGCCTCGGGTGTCATCCCCCGATACGGGGTCCGGCTCACGGTGATGTCGCGCCCGCCGGCGGCTGGGTGACGCGGCTGCCGCTGTCACTGTCATCCTGTAGGCGAGCCAACCCCGGTCACCACTAGCGTGCCGCAAAGATCTGCGCGCGGCCCGCGCACTGAGCCCCAGGAGGGGTCAGTGAATTCAGTTGTGTGACTGCGTCTTTCGTCGACACCGCGTCAGGTGCCGGCGCTTCTTTCTCGCGGCTACGATTCACCGCGCCCCAGGAATTCACTCGATAGCCGCCTGGAATTCACGCAGATCTGCCCACGCCGGCCGGAGACCTTTGCGAGTTTTATGACACGCTGTCACCGAAGGTAGCCCGAGATGCCCTTTGCGGATGCCTGGATACCAAGTCCGATAGCGTCTGCAAAGCGTTCCTGCCATCACACGGCACGCCACGGTAGCGCGAACCCCCGCCATACGCCCCAGCTGCGCCCCGGCCACGACACCGGACCCCGACACGCGTCGGGTCGTACTACTCGCGTTCAACTGCCACGAGCGGCCATATGACTTGGATTACAACAGTTTTGACTCGGCAGCCGGATAGGT	ins	1	minor	null	1
3501664	A	ACCGCCAACCGAGCCGAGCTGAAAGCACTGATCGCGTCGAACCTCCTGGGCCAGAACACCGCAGCGATCGCAGCCATCGAGGCACAGTACGCCGAGATGTGGGCACAAGACGCGGCCGCGTTGTACGGCTACGCCACCACCTCAGCGGCGGCGAGACAGTTGACGCCGTTCTCCTCGCCACAACAGACCACCAACCCGGCCGGGCTAGCCGCCCAGAACGCCGCGGTCACCCAGGCCGCCACCAACTCCGCCGGGAACACGCCGACCGCATTGTCGCAACTGTCCTCTTTCCTGTCGCAGGCAGTAGAGGCGCCGACGGGATGGCCCAACATTCTCCCGGATGACTTCACCATCCTTGACGGCATATTCGCTGCGTACGCAACGGTCGGCGTGACGCAGGACATCGAGTCGATATGTGCGGGCATCATCGGGGCCGAGAACAACTTGGGCCTTTTAGGCGCCGCCAGTGAGAATCCGGCGGAGTTGGCGCCGGGCGCGTTCGGGATCGATGCGGCACTCAGTTCGGCAGAAAAAGGCGCTGCTGCGAGCATGCACGATGCGGTACTCGCGAGTGCCGGCCGGGCGGGATCGATCGGGCCGATGTCCGTACCACCGTCCTGGGCCACGCCCTCGAGCACCCCGGTCTCGGCGTTGTCGGGCGCCGGCTTAACCACGCTCGACGGGACCGACGTAGCCGAGCACGGTACGCCCGGCTTGCCAGGGGTGCCAGCAGGGACAGACAAGCGAGCCTCGGGTGTCATCCCCCGATACGGGGTCCGGCTCACGGTGATGTCGCGCCCGCCGGCGGCTGGGTGACGCGGCTGCCGCTGTCACTGTCATCCTGTAGGCGAGCCAACCCCGGTCACCACTAGCGTGCCGCAAAGATCTGCGCGCGGCCCGCGCACTGAGCCCCAGGAGGGGTCAGTGAATTCAGTTGTGTGACTGCGTCTTTCGTCGACACCGCGTCAGGTGCCGGCGCTTCTTTCTCGCGGCTACGATTCACCGCGCCCCAGGAATTCACTCGATAGCCGCCTGGAATTCACGCAGATCTGCCCACGCCGGCCGGAGACCTTTGCGAGTTTTATGACACGCTGTCACCGAAGGTAGCCCGAGATGCCCTTTGCGGATGCCTGGATACCAAGTCCGATAGCGTCTGCAAAGCGTTCCTGCCATCACACGGCACGCCACGGTAGCGCGAACCCCCGCCATACGCCCCAGCTGCGCCCCGGCCACGACACCGGACCCCGACACGCGTCGGGTCGTACTACTCGCGTTCAACTGCCACGAGCGGCCATATGACTTGGATTACAACAGTTTTGACTCGGCAGCCGGATAGGT	ins	1	major	null	1
3501664	A	ACCGCCAACCGAGCCGAGCTGAAAGCACTGATCGCGTCGAACCTCCTGGGCCAGAACACCGCAGCGATCGCAGCCATCGAGGCACAGTACGCCGAGATGTGGGCACAAGACGCGGCCGCGTTGTACGGCTACGCCACCACCTCAGCGGCGGCGAGACAGTTGACGCCGTTCTCCTCGCCACAACAGACCACCAACCCGGCCGGGCTAGCCGCCCAGAACGCCGCGGTCACCCAGGCCGCCACCAACTCCGCCGGGAACACGCCGACCGCATTGTCGCAACTGTCCTCTTTCCTGTCGCAGGCAGTAGAGGCGCCGACGGGATGGCGTTCAACTGCCACGAGCGGCCATATGACTTGGATTACAACAGTTTTGACTCGGCAGCCGGATAGGT	ins	1	major	clash	1
3501664	A	ACCGCCAACCGAGCCGAGCTGAAAGCACTGATCGCGTCGAACCTCCTGGGCCAGAACACCGCAGCGATCGCAGCCATCGAGGCACAGTACGCCGAGATGTGGGCACAAGACGCGGCCGCTATGTACGGCTACGCCACCACCTCAGCGGCGGCGAGACAGTTGACGCCGTTCTCCTCGCCACAACAGACCACCAACCCGGCCGGGCTAGCCGCCCAGAACGCCGCGGTCACCCAGGCCGCCACCAACTCCGCCGGGAACACGCCGACCGCATTGTCGCAACTGTCCTCTTTCCTGTCGCAGGCAGTAGAGGCGCCGACGGGATGGCGTTCAACTGCCACGAGCGGCCATATGACTTGGATTACAACAGTTTTGACTCGGCAGCCGGATAGGT	ins	1	major	clash	1
3501664	A	ACCGCCAACCGAGCCGAGCTGAAAGCACTGATCGCGTCGAACCTCCTGGGCCAGAACACCGCAGCGATCGCAGCCATCGAGGCACAGTACGCCGAGATGTGGGCACAAGACGCGGCCTCGATGTACGGCTACGCCACCACCTCAGCGGCGGCGAGACAGTTGACGCCGTTCTCCTCGCCACAACAGACCACCAACCCGGCCGGGCTAGCCGCCCAGAACGCCGCGGTCACCCAGGCCGCCACCAACTCCGCCGGGAACACGCCGACCGCATTGTCGCAACTGTCCTCTTTCCTGTCGCAGGCAGTAGAGGCGCCGACGGGATGGCGTTCAACTGCCACGAGCGGCCATATGACTTGGATTACAACAGTTTTGACTCGGCAGCCGGATAGGT	ins	1	major	ref	1
3501664	A	ACCGCCAACCGAGCCGAGCTGAAAGCACTGATCGCGTCGAACCTCCTGGGCCAGAACACCGCAGCGATCGCAGCCATCGAGGCACAGTACGCCGAGATGTGGGCACAAGTCGCGGCCGCGATGTACGGCTACGCCACCACCTCAGCGGCGGCGAGACAGTTGACGCCGTTCTCCTCGCCACAACAGACCACCAACCCGGCCGGGCTAGCCGCCCAGAACGCCGCGGTCACCCAGGCCGCCACCAACTCCGCCGGGAACACGCCGACCGCATTGTCGCAACTGTCCTCTTTCCTGTCGCAGGCAGTAGAGGCGCCGACGGGATGGCGTTCAACTGCCACGAGCGGCCATATGACTTGGATTACAACAGTTTTGACTCGGCAGCCGGATAGGT	ins	1	major	ref	1
3501664	A	ACCGCCAACCGAGCCGAGCTGAAAGCACTGATCGCGTCGAACCTCCTGGGCCAGAACACCGCAGCGATCGCAGCCATCGAGGCACAGTACGCCGAGATGTGGGCACAGAGCGCGGCCGCGATGTACGGCTACGCCACCACCTCAGCGGCGGCGAGACAGTTGACGCCGTTCTCCTCGCCACAACAGACCACCAACCCGGCCGGGCTAGCCGCCCAGAACGCCGCGGTCACCCAGGCCGCCACCAACTCCGCCGGGAACACGCCGACCGCATTGTCGCAACTGTCCTCTTTCCTGTCGCAGGCAGTAGAGGCGCCGACGGGATGGCGTTCAACTGCCACGAGCGGCCATATGACTTGGATTACAACAGTTTTGACTCGGCAGCCGGATAGGT	ins	1	clash	filtered	1
3501664	A	ACCGCCAACCGAGCCGAGCTGAAAGCACTGATCGCGTCGAACCTCCTGGGCCAGAACACCGCAGCGATCGCAGCCATCGAGGCACAGTACGCCGAGCTGTGGGCACAAGACGCGGCCGCGATGGACGGCTACGCCACCACCTCAGCGGCGGCGAGACAGTTGACGCCGTTCTCCTCGCCACAACAGACCACCAACCCGGCCGGGCTAGCCGCCCAGAACGCCGCGGTCACCCAGGCCGCCACCAACTCCGCCGGGAACACGCCGACCGCATTGTCGCAACTGTCCTCTTTCCTGTCGCAGGCAGTAGAGGCGCCGACGGGATGGCGTTCAACTGCCACGAGCGGCCATATGACTTGGATTACAACAGTTTTGACTCGGCAGCCGGATAGGT	ins	1	major	ref	1
3501664	A	ACCGCCAACCGAGCCGAGCTGAAAGCACTGATCGCGTCGAACCTCCTGGGCCAGAACACCGCAGCGATCGCAGCCATCGAGGCACAGTACGCCGAGTTGTGCGCACAAGACGCGGCCGCGATGTACGGCTACGCCACCACCTCAGCGGCGGCGAGACAGTTGACGCCGTTCTCCTCGCCACAACAGACCACCAACCCGGCCGGGCTAGCCGCCCAGAACGCCGCGGTCACCCAGGCCGCCACCAACTCCGCCGGGAACACGCCGACCGCATTGTCGCAACTGTCCTCTTTCCTGTCGCAGGCAGTAGAGGCGCCGACGGGATGGCGTTCAACTGCCACGAGCGGCCATATGACTTGGATTACAACAGTTTTGACTCGGCAGCCGGATAGGT	ins	1	major	clash	1
3501664	A	ACCGCCAACCGAGCCGAGCTGAAAGCACTGATCGCGTCGAACCTCCTGGGCCAGAACACCGCAGCGATCGCAGCCATCGAGGCACAGTACGCCGAGTTGTGGGCACAAGACGCGGCCGCGATGTTCGGCTACGCCACCACCTCAGCGGCGGCGAGACAGTTGACGCCGTTCTCCTCGCCACAACAGACCACCAACCCGGCCGGGCTAGCCGCCCAGAACGCCGCGGTCACCCAGGCCGCCACCAACTCCGCCGGGAACACGCCGACCGCATTGTCGCAACTGTCCTCTTTCCTGTCGCAGGCAGTAGAGGCGCCGACGGGATGGCCCAACATTCTCCCGGATGACTTCACCATCCTTGACGGCATATTCGCTGCGTACGCAACGGTCGGCGTGACGCAGGACATCGAGTCGATATGTGCGGGCATCATCGGGGCCGAGAACAACTTGGGCCTTTTAGGCGCCGCCAGTGAGAATCCGGCGGAGTTGGCGCCGGGCGCGTTCGGGATCGATGCGGCACTCAGTTCGGCAGAAAAAGGCGCTGCTGCGAGCATGCACGATGCGGTACTCGCGAGTGCCGGCCGGGCGGGTTCGATCTGGCCGATGTCCGTACCACCGTCCTGGGCCACGCCCTCGAGCACCCCGGTCTCGGCGTTGTCGGGCGCCGGCTTAACCACGCTCGACGGGACCGACGTAGCCGAGCACGGTACGCCCGGCTTGCCAGGGGTGCCAGCAGGGACAGACAAGCGAGCCTCGGGTGTCATCCCCCGATACGGGGTCCGGCTCACGGTGATGTCGCGCCCGCCGGCGGCTGGGTGACGCGGCTGCCGCTGTCACTGTCATCCTGTAGGCGAGCCAACCCCGGTCACCACTAGCGTGCCGCAAAGATCTGCGCGCGGCCCGCGCACTGAGCCCCAGGAGGGGTCAGTGAATTCAGTTGTGTGACTGCGTCTTTCGTCGACACCGCGTCAGGTGCCGGCGCTTCTTTCTCGCGGCTACGATTCACCGCGCCCCAGGAATTCACTCGATAGCCGCCTGGAATTCACGCAGATCTGCCCACGCCGGCCGGAGACCTTTGCGAGTTTTATGACACGCTGTCACCGAAGGTAGCCCGAGATGCCCTTTGCGGATGCCTGGATACCAAGTCCGATAGCGTCTGCAAAGCGTTCCTGCCATCACACGGCACGCCACGGTAGCGCGAACCCCCGCCATACGCCCCAGCTGCGCCCCGGCCACGACACCGGACCCCGACACGCGTCGGGTCGTACTACTCGCGTTCAACTGCCACGAGCGGCCATATGACTTGGATTACAACAGTTTTGACTCGGCAGCCGGATAGGT	ins	1	major	null	1
3501664	A	ACCGCCAACCGAGCCGAGCTGAAAGCACTGATCGCGTCGAACCTCCTGGGCCAGAACACCGCAGCGATCGCAGCCATCGAGGCACAGTACGCCGATATGTGGGCACAAGACGCGGCCGCGATGTACGGCTACGCCACCACCTCAGCGGCGGCGAGACAGTTGACGCCGTTCTCCTCGCCACAACAGACCACCAACCCGGCCGGGCTAGCCGCCCAGAACGCCGCGGTCACCCAGGCCGCCACCAACTCCGCCGGGAACACGCCGACCGCATTGTCGCAACTGTCCTCTTTCCTGTCGCAGGCAGTAGAGGCGCCGACGGGATGGCCCAACATTCTCCCGGATGACTTCACCATCCTTGACGGCATATTCGCTGCGTACGCAACGGTCGGCGTGACGCAGGACATCGAGTCGATATGTGCGGGCATCATCGGGGCCGAGAACAACTTGGGCCTTTTAGGCGCCGCCAGTGAGAATCCGGCGGAGTTGGCGCCGGGCGCGTTCGGGATCGATGCGGCACTCAGTTCGGCAGAAAAAGGCGCTGCTGCGAGCATGCACGATGCGGTACTCGCGAGTGCCGGCCGGGCGGGGTCGATCGGGCCGATGTCCGTACCACCGTCCTGGGCCACGCCCTCGAGCACCCCGGTCTCGGCGTTGTCGGGCGCCGGCTTAACCACGCTCGACGGGACCGACGTAGCCGAGCACGGTACGCCCGGCTTGCCAGGGGTGCCAGCAGGGACAGACAAGCGAGCCTCGGGTGTCATCCCCCGATACGGGGTCCGGCTCACGGTGATGTCGCGCCCGCCGGCGGCTGGGTGACGCGGCTGCCGCTGTCACTGTCATCCTGTAGGCGAGCCAACCCCGGTCACCACTAGCGTGCCGCAAAGATCTGCGCGCGGCCCGCGCACTGAGCCCCAGGAGGGGTCAGTGAATTCAGTTGTGTGACTGCGTCTTTCGTCGACACCGCGTCAGGTGCCGGCGCTTCTTTCTCGCGGCTACGATTCACCGCGCCCCAGGAATTCACTCGATAGCCGCCTGGAATTCACGCAGATCTGCCCACGCCGGCCGGAGACCTTTGCGAGTTTTATGACACGCTGTCACCGAAGGTAGCCCGAGATGCCCTTTGCGGATGCCTGGATACCAAGTCCGATAGCGTCTGCAAAGCGTTCCTGCCATCACACGGCACGCCACGGTAGCGCGAACCCCCGCCATACGCCCCAGCTGCGCCCCGGCCACGACACCGGACCCCGACACGCGTCGGGTCGTACTACTCGCGTTCAACTGCCACGAGCGGCCATATGACTTGGATTACAACAGTTTTGACTCGGCAGCCGGATAGGT	ins	1	major	null	1
3501664	A	ACCGCCAACCGAGCCGAGCTGAAAGCACTGATCGCGTCGAACCTCCTGGGCCAGAACACCGCAGCGATCGCAGCCATCGAGGCACAGTACGCCGATATGTGGGCACAAGACGCGGCCGCGATGTACGGCTACGCCACCACCTCAGCGGCGGCGAGACAGTTGACGCCGTTCTCCTCGCCACAACAGACCACCAACCCGGCCGGGCTAGCCGCCCAGAACGCCGCGGTCACCCAGGCCGCCACCAACTCCGCCGGGAACACGCCGACCGCATTGTCGCAACTGTCCTCTTTCCTGTCGCAGGCAGTAGAGGCGCCGACGGGATGGCCCAACATTCTCCCGGATGACTTCACCATCCTTGACGGCATATTCGCTGCGTACGCAACGGTCGGCGTGACGCAGGACATCGAGTCGATATGTGCGGGCATCATCGGGGCCGAGAACAACTTGGGCCTTTTAGGCGCCGCCAGTGAGAATCCGGCGGAGTTGGCGCCGGGCGCGTTCGGGATCGATGCGGCACTCAGTTCGGCAGAAAAAGGCGCTGCTGCGAGCATGCACGATGCGGTACTCGCGAGTGCCGGCCGGGCGGGTTCGATCGGGCCGATGTCCGTACCACCGTCCTGGGCCACGCCCTCGAGCACCCCGGTCTCGGCGTTGTCGGGCGCCGGCTTAACCACGCTCGACGGGACCGACGTAGCCGAGCACGGTACGCCCGGCTTGCCAGGGGTGCCAGCAGGGACAGACAAGCGAGCCTCGGGTGTCATCCCCCGATACGGGGTCCGGCTCACGGTGATGTCGCGCCCGCCGGCGGCTGGGTGACGCGGCTGCCGCTGTCACTGTCATCCTGTAGGCGAGCCAACCCCGGTCACCACTAGCGTGCCGCAAAGATCTGCGCGCGGCCCGCGCACTGAGCCCCAGGAGGGGTCAGTGAATTCAGTTGTGTGACTGCGTCTTTCGTCGACACCGCGTCAGGTGCCGGCGCTTCTTTCTCGCGGCTACGATTCACCGCGCCCCAGGAATTCACTCGATAGCCGCCTGGAATTCACGCAGATCTGCCCACGCCGGCCGGAGACCTTTGCGAGTTTTATGACACGCTGTCACCGAAGGTAGCCCGAGATGCCCTTTGCGGATGCCTGGATACCAAGTCCGATAGCGTCTGCAAAGCGTTCCTGCCATCACACGGCACGCCACGGTAGCGCGAACCCCCGCCATACGCCCCAGCTGCGCCCCGGCCACGACACCGGACCCCGACACGCGTCGGGTCGTACTACTCGCGTTCAACTGCCACGAGCGGCCATATGACTTGGATTACAACAGTTTTGACTCGGCAGCCGGATAGGT	ins	1	major	null	1
3501664	A	ACCGCCAACCGAGCCGAGCTGAAAGCACTGATCGCGTCGAACCTCCTGGGCCAGAACACCGCAGCGATCGCAGCCATCGAGGCACAGTACGCCGGGATGTGGGCACAAGACGCGGCCGCGATGTACGGCTACGCCACCACCTCAGCGGCGGCGAGACAGTTGACGCCGTTCTCCTCGCCACAACAGACCACCAACCCGGCCGGGCTAGCCGCCCAGAACGCCGCGGTCACCCAGGCCGCCACCAACTCCGCCGGGAACACGCCGACCGCATTGTCGCAACTGTCCTCTTTCCTGTCGCAGGCAGTAGAGGCGCCGACGGGATGGCGTTCAACTGCCACGAGCGGCCATATGACTTGGATTACAACAGTTTTGACTCGGCAGCCGGATAGGT	ins	1	major	clash	1
3501664	A	ACCGCCAACCGAGCCGAGCTGAAAGCACTGATCGCGTCGAACCTCCTGGGCCAGAACACCGCAGCGATCGCAGCCATCGAGGCACCAGTGCGCCGAGATGTGGGCACAAGACGCGGCCGCGATGTACGGCTACGCCACCACCTCAGCGGCGGCGAGACAGTTGACGCCGTTCTCCTCGCCACAACAGACCACCAACCCGGCCGGGCTAGCCGCCCAGAACGCCGCGGTCACCCAGGCCGCCACCAACTCCGCCGGGAACACGCCGACCGCATCGCGGTTGCCTCTTTCCTGTCGCAGGCAGTAGAGGCGCCGACGGGATGGCCCAAGACATTCTCCCGGATGACTTCACCATCCTTGACGGCATATTCGCTGCGTACGCAACGGTCGGCGTGACGCAGGACATCGAGTGGATATCTGCGGGCATCATCGGGGCCGAGAACAACTTGGGCCTTTTAGGCGCCGCCAGTGAGAATCCGGCGGAGTTGGCGCCGGGCGCGTTCGGGATCGATGCGGCACTCAGTTCGGCAGAAAAAGGCGCTGCTGCGAGCATGCACGATGCGGTACTCGCGAGTGCCGGCCGGGCGGGTTCGATCGGGCCGATGTCCGTACCACCGTCCTGGGCCACGCCCTCGAGCACCCCGGTCTCGGCGTTGTCGGGCGCCGGCTTAACCACGCTCGACGGGACCCAGCGTAGCCGAGCACGGTACGCCCGGCTTGCCAGGGGTGCCAGCAGGGACAGACAAGCGAGCCTCGGGTGTCATCCCCCGATACGGGGTCCGGCTCACGGTGATGTCGCGCCCGCCGGCGGCTGGGTGACGCGGCTGCCGCTGTCACTGTCATCCTGTAGGCGAGCCAACCCCGGTCACCACTAGCGTGCCGCAAAGATCTGCGCGCGGCCCGCGCACTGAGCCCAGGAGGGGTCAGTGAATTCAGTTGTGTGACTGCGTCTTTCGTCGACACCGCGTCAGGTGCCGGCGCCTCTTTGTTGGCTACGATTCACCGCGCCCCAGGAATTCACTCGATAGCCGCCTGGAATTCACGCAGGGAGGTTCTCCCGCCGCGCCGGCCGGAGACCTTTGCGAGTTTTATGACACGCTGTCACCGAAGGTAGCCCGAGATGCCCTTTGCGGATGCCTGGATACCAAGTCCGATAGCGTCTGCAAAGCGTTCCTGCCATCACACGGCACGCCACGGTAGCGCGAACCCCCGCCATACGCCCCAGCTGCGCCCGGCCACGACACCGGACCCCGACACGCGTCGGGTCGTACTACTCGCGTTCAACTGCCACGAGCGGCCATATGACTTGGATTACAACAGTTTTGACTCGGCAGCCGGATAGGT	ins	1	ref	filtered	1
3501664	A	ACCGCCAACCGAGCCGAGCTGAAAGCACTGATCGCGTCGAACCTCCTGGGCCAGTACACCGCAGCGATCGCAGCCATCGAGGCACAGTACGCCGAGATGTGGGCACAAGACGCGGCCGCGATGTACGGCTACGCCACCACCTCAGCGGCGGCGAGACAGTTGACGCCGTTCTCCTCGCCACAACAGACCACCAACCCGGCCGGGCTAGCCGCCCAGAACGCCGCGGTCACCCAGGCCGCCACCAACTCCGCCGGGAACACGCCGACCGCATTGTCGCAACTGTCCTCTTTCCTGTCGCAGGCAGTAGAGGCGCCGACGGGATGGCCCGAACATTCTCCCGGATGACTTCACCATCCTTGACGGCATATTCGCTGCGTACGCAACGGTCGGCGTGACGCAGGACATCGAGTCGATATGTGCGGGCATCATCGGGGCCGAGAACAACTTGGGCCTTTTAGGGGCCGCCAGTGAGAATCCGGCGGAGTTGGCGCCGGGCGCGTTCGGGATCGATGCGGCACTCAGTTCGGCAGAAAAAGGCGCTGCTGCGAGCATGCACGATGCGGTACTCGCGAGTGCCGGCCGGGCGGGTTCGATCGGCGCATGTCCGTACCACCGTCCTGGGCCACGCCCTCGAGCACCCCGGTCTCGGCGTTGTCGGGCGCCGGCTTAACCACGCTCGACGGGACCGACGTAGCCGAGCACGGTACGCCCGGCTTGCCAGGGGTGCCAGCAGGGACAGACAAGCGAGCCTCGGGTGTCATCCCCCGATACGGGGTCCGGCTCACGGTGATGTCGCGCCCGCCGGCGGCTGGGTGACGCGGCTGCCGCTGTCACTGTCATCCTGTAGGCGAGCCAACCCCGGTCACCACTAGCGTGCCGCAAAGATCTGCGCGCGGCCCGCGCACTGAGCCCCAGGAGGGGTCAGTGAATTCAGTTGTGTGACTGCGTCTTTCGTCGACACCGCGTCAGGTGCCGGCGCTTCTTTCTCGCGGCTACGATTCACCGCGCCCCAGGAATTCACTCGATAGCCGCCTGGAATTCACGCAGATCTGCCCACGCCGGCCGGAGACCTTTGCGAGTTTTATGACACGCTGTCACCGAAGGTAGCCCGAGATGCCCTTTGCGGATGCCTGGATACCAAGTCCGATAGCGTCTGCAAAGCGTTCCTGCCATCACACGGCACGCCACGGTAGCGCGAACCCCCGCCATACGCCCCAGCTGCGCCCCGGCCACGACACCGGACCCCGACACGCGTCGGGTCGTACTACTCGCGTTCAACTGCCACGAGCGGCCATATGACTTGGATTACAACAGTTTTGACTCGGCAGCCGGATAGGT	ins	1	ref	minor	1
3501664	A	ACCGCCAACCGAGCCGAGCTGAAAGCACTGATCGCGTCGAACCTCCTGGGGTGTAACACCGCAGCGATCGCAGCCATCGAGGCACAGTACGCCGAGATGTGGGCACAAGACGCGGCCGCGATGTACGGCTACGCCACCACCTCAGCGGCGGCGAGACAGTTGACGCCGTTCTCCTCGCCACAACAGACCACCAACCCGGCCGGGTGTGCCCAGAACGCCGCGGTCACCCAGGCCGCCACCAACTCCGCCGGGAACACGCCGACCGCATTGTCGCAACTGTCTCTTTCCTGTCGCAGGCAGTAGAGGCGCCGACGGGATGGCGTTCAACTGCCAGCGGCCATATGACTTGGATTACACAGTTTTGTGATGGCAGCCGGATAGGT	ins	1	ref	minor	1
3501664	A	ACCGCCAATCGAGCCGAGCTGAAAGCACTGATCGCGTCGAACCTCCTGGGCCAGAACACCGCAGCGATCGCAGCCATCGAGGCACAGTACGCCGAGATGTGGGCACAAGACGCGGCCGCGATGTACGGCTACGCCACCACCTCAGCGGCGGCGAGACAGTTGACGCCGTTCTCCTCGCCACAACAGACCACCAACCCGGCCGGGCTAGCCGCCCAGAACGCGGTCGCCCAGGCCGCCACCAACTCCGCCGGGAACACGCCGACCGCATTGTCGCAACTGTCCTCTTTCCTGTCGCAGGCAGTAGAGGCGCCGACGGGATGGCCCAACGTTCTCCGGATGACTTCACCATCCTTGACGGCATATTCGCTGCGTACGCAACGGTCGGCGTGACGCAGGACATCGAGTCGATATGTGCGGGCATCATAGGGGCCGAGAACAACTTGGGCCTTTTAGGCGCCGCCAGTGAGAATCCGGCGGAGTTGGCGCCGGGCGCGTTCGGGATCGATGCGGCACTCAGTTCGGCAGAAAAAGGCGCTGCTGCGAGCATGCACGATGCGGTACTCGCGAGTGCCGGCCGGGCCGGTTCGATCGGGCCGATGTCCGTACCACCGTCCTGGGCCACGCCCTCGAGCACCCCGGTCTCGGCGTTCTCGGGCGCCGGCTTAACCACGCTCGACGGGACCGACGTAGCCGAGCACGGTACGCCCGGCTTGCCAGGGGTGCCAGCAGGGACAGACAAGCGAGCCTCGGGTGTCATCCCCCGATACGGGGTCCGGCTCACGGTGATGTCGCGCCCGCCGGCGGCTGGGTGACGCGGCTGCCGCTGTCACTGTCATCCTGTAGGCGAGCCAACCCCGGTCACCACTAGCGTGCCGCAAAGATCTGCGCGCGGCCCGCGCACTGAGCCCCAGGAGGGGTCAGTGAATTCAGTTGTGTGACTGCGTCTTTCGTCGACACCGCGTCAGGTGCCGGCGCTTCTTTCTCGCGGCTACGATTCACCGCGCCCCAGGAATTCACTCGATAGCCGCCTGGAATTCACGCAGATCTGCCCACGCCGGCCGAGACCTTTGCGAGTTTTATGACACGCTGTCACCGAAGGTAGCCCGAGATGCCCTTTGCGGATGCCTGGATACCAAGTCCGATAGCGTCTGCAAAGCGTTCCTGCCATCACACGGCACGCCACGGTAGCGCGAACCCCCGCCATACGCCCCAGCTGCGCCCCGGCCACGACACCGGACCCCGACACGCGTCGGGTCGTACTACTCGCGTTCAACTGCCACGAGCGGCCATATGACTTGGATTACAACAGTTTTGACTCGGCAGCCGGATAGGT	ins	1	ref	filtered	1
3512064	AT	A	del	1	major	major	1
3512107	A	ATC	ins	1	major	major	1
3516706	AC	A	del	1	ref	minor	1
3520558	T	TTC	ins	1	ref	minor	1
3520558	TC	T	del	1	ref	minor	1
3521589	A	AT	ins	1	major	minor	1
3526420	G	GGC	ins	1	major	minor	1
3527657	C	CCTCGT	ins	1	filtered	ref	1
3527658	T	TG	ins	1	filtered	ref	1
3527661	G	GTTGCCC	ins	1	filtered	ref	1
3527666	T	TAAA	ins	1	filtered	ref	1
3527673	G	GACATTC	ins	1	minor	ref	1
3527681	C	CAATATTCTG	ins	1	minor	ref	1
3527691	G	GGTGGA	ins	1	minor	ref	1
3527697	A	AG	ins	1	minor	ref	1
3527700	G	GTTC	ins	1	minor	ref	1
3527702	A	AGT	ins	1	minor	ref	1
3527703	T	TCA	ins	1	minor	ref	1
3527708	C	CCCAAA	ins	1	minor	ref	1
3527713	G	GAGGTA	ins	1	minor	ref	1
3527718	T	TAC	ins	1	minor	ref	1
3527720	C	CGAATT	ins	1	minor	ref	1
3527721	A	ATTG	ins	1	minor	ref	1
3527723	A	AG	ins	1	minor	ref	1
3527727	G	GAGAC	ins	1	minor	ref	1
3527728	G	GC	ins	1	minor	ref	1
3527729	T	TG	ins	1	minor	ref	1
3527737	T	TGTTAC	ins	1	minor	ref	1
3527738	C	CGAA	ins	1	minor	null	1
3527745	G	GA	ins	1	minor	ref	1
3527750	A	ACC	ins	1	minor	ref	1
3527751	A	AGG	ins	1	minor	ref	1
3527752	C	CTGAT	ins	1	minor	ref	1
3527762	T	TGCC	ins	1	minor	ref	1
3527767	C	CCGGTGT	ins	1	minor	ref	1
3527769	G	GACGTCA	ins	1	minor	ref	1
3527777	TCGC	T	del	1	minor	ref	1
3527784	T	TAGG	ins	1	minor	ref	1
3527827	G	GTGCCCGCGTTGCCAAAGCCCACACTTTGGT	ins	1	major	minor	1
3527838	GCC	G	del	1	minor	ref	1
3527842	A	ACG	ins	1	minor	ref	1
3527844	GC	G	del	1	minor	ref	1
3527854	T	TCCAC	ins	1	minor	ref	1
3527858	TG	T	del	1	minor	ref	1
3527864	CAT	C	del	1	minor	ref	1
3527868	G	GA	ins	1	minor	ref	1
3527871	A	AC	ins	1	minor	ref	1
3527872	A	AC	ins	1	minor	ref	1
3527882	T	TG	ins	1	minor	ref	1
3527885	A	ATCGCCGGTGTT	ins	1	minor	ref	1
3527887	G	GCC	ins	1	minor	ref	1
3527889	A	AGC	ins	1	minor	ref	1
3527892	GC	G	del	1	minor	ref	1
3527911	T	TTGACACCAC	ins	1	minor	ref	1
3527918	T	TTCCATG	ins	1	minor	ref	1
3527942	T	TACCA	ins	1	minor	ref	1
3527945	A	ACC	ins	1	minor	ref	1
3527949	G	GTTTGTGTTA	ins	1	minor	ref	1
3527974	GTGTCGCCGGCGTTTCCGAAGCCCGTGTTGA	G	del	1	major	minor	1
3528251	A	AC	ins	1	minor	null	1
3528254	A	AT	ins	1	minor	null	1
3528342	ACTG	A	del	1	ref	minor	1
3528343	CTG	C	del	1	minor	ref	1
3528349	A	AGG	ins	1	minor	ref	1
3528350	A	AGGC	ins	1	ref	filtered	1
3528465	A	AAAG	ins	1	minor	null	1
3528467	CG	C	del	1	minor	ref	1
3528471	A	AG	ins	1	minor	null	1
3528602	C	CCGT	ins	1	minor	null	1
3528614	C	CGGGGTGA	ins	1	minor	null	1
3528618	C	CCGCTGTCGCA	ins	1	minor	ref	1
3528624	T	TGG	ins	1	minor	ref	1
3528628	G	GGCAAA	ins	1	minor	ref	1
3528630	A	AT	ins	1	minor	null	1
3528633	T	TA	ins	1	minor	ref	1
3528634	G	GCC	ins	1	minor	ref	1
3528635	G	GGGCGGCAAACATGCTAGCCGCACCGCCGGAAATCGCGCTGGCCACCTGACC	ins	1	ref	minor	1
3528642	C	CGGAAA	ins	1	minor	null	1
3528642	CTG	C	del	1	ref	filtered	1
3528643	T	TCGC	ins	1	minor	ref	1
3528647	G	GGC	ins	1	minor	ref	1
3528649	A	ACCT	ins	1	minor	ref	1
3528652	C	CCCAACCCCGGCAGGCCCCG	ins	1	minor	null	1
3528652	C	CCCCG	ins	1	ref	filtered	1
3528656	T	TGCC	ins	1	minor	null	1
3528658	G	GCT	ins	1	minor	null	1
3528658	GA	G	del	1	ref	minor	1
3537784	CCGGTGGGGGAA	C	del	1	filtered	ref	1
3537797	CA	C	del	1	filtered	ref	1
3537799	GAA	G	del	1	filtered	ref	1
3537803	C	CG	ins	1	filtered	ref	1
3543016	AC	A	del	1	major	major	1
3543867	C	CCGG	ins	1	major	major	1
3547345	TCCACC	T	del	1	null	minor	1
3547374	GATCC	G	del	1	null	minor	1
3547395	GGC	G	del	1	null	filtered	1
3547414	GCAC	G	del	1	null	major	1
3547421	CAT	C	del	1	null	filtered	1
3547425	GT	G	del	1	null	minor	1
3547428	TG	T	del	1	null	major	1
3547432	CACGGCCATCGCTGCCTGGGACCAATCACCAGCCCCTGGAAGGTCGACTACAGCCACAAGCCCGACGATGGTCGACAGATCAAGATACGTCTTTCGACAAAACAAGATCCAATGGTCGACAAAACAGGACAAACTATTCGACAAATCGGGATCAGATGTACGACAAAACAGGAGTACTT	C	del	1	null	major	1
3547595	CA	C	del	1	null	filtered	1
3547617	TGTG	T	del	1	null	filtered	1
3547626	TG	T	del	1	null	major	1
3547646	T	TC	ins	1	null	major	1
3547651	GA	G	del	1	null	major	1
3547762	G	GC	ins	1	null	filtered	1
3547766	TA	T	del	1	null	major	1
3547773	AT	A	del	1	null	major	1
3547790	ATGTTG	A	del	1	null	filtered	1
3547797	C	CCA	ins	1	null	minor	1
3547804	C	CCA	ins	1	null	major	1
3547809	GT	G	del	1	null	major	1
3547815	GCGA	G	del	1	null	major	1
3547821	CG	C	del	1	null	minor	1
3547839	CATGTCCGCGCCGCG	C	del	1	null	major	1
3547858	ACGTTCT	A	del	1	null	minor	1
3547869	CGA	C	del	1	null	major	1
3547873	GT	G	del	1	null	major	1
3547881	C	CTT	ins	1	null	major	1
3547890	TCCG	T	del	1	null	major	1
3547899	C	CAG	ins	1	null	major	1
3547901	TGG	T	del	1	null	minor	1
3547911	G	GT	ins	1	null	filtered	1
3547912	A	AT	ins	1	null	major	1
3547926	TGAC	T	del	1	null	filtered	1
3547930	CG	C	del	1	null	filtered	1
3547936	CCCAGA	C	del	1	null	minor	1
3547949	TCC	T	del	1	null	minor	1
3547972	CT	C	del	1	null	major	1
3547976	CGGTGCCGA	C	del	1	null	major	1
3547987	CTG	C	del	1	null	major	1
3547994	AATCACTGG	A	del	1	null	major	1
3548004	CG	C	del	1	null	major	1
3548008	CG	C	del	1	null	filtered	1
3548014	GC	G	del	1	null	major	1
3548018	T	TG	ins	1	null	filtered	1
3548021	TC	T	del	1	null	minor	1
3548023	GA	G	del	1	null	minor	1
3548030	G	GCGA	ins	1	null	filtered	1
3548035	CTGTCTG	C	del	1	null	major	1
3548050	C	CCG	ins	1	null	major	1
3548054	CG	C	del	1	null	major	1
3548060	TCC	T	del	1	null	major	1
3548091	TG	T	del	1	null	filtered	1
3548095	CCCCAA	C	del	1	null	filtered	1
3548124	C	CTT	ins	1	null	minor	1
3548135	GACAT	G	del	1	null	major	1
3548146	CTG	C	del	1	null	major	1
3548153	TGG	T	del	1	ref	filtered	1
3548162	CG	C	del	1	null	major	1
3548182	GT	G	del	1	null	major	1
3548203	G	GA	ins	1	null	major	1
3548234	GC	G	del	1	null	major	1
3548247	GC	G	del	1	null	minor	1
3548261	A	AAC	ins	1	null	filtered	1
3548292	GC	G	del	1	null	filtered	1
3548298	GT	G	del	1	null	filtered	1
3548301	CA	C	del	1	null	minor	1
3548303	TGC	T	del	1	null	major	1
3548311	CTGGCCG	C	del	1	null	major	1
3548318	CT	C	del	1	null	filtered	1
3548320	AT	A	del	1	null	major	1
3548323	A	AG	ins	1	null	major	1
3548337	GAAC	G	del	1	null	major	1
3548344	G	GT	ins	1	null	major	1
3548359	GTC	G	del	1	null	major	1
3548362	AT	A	del	1	null	major	1
3548371	GAC	G	del	1	null	major	1
3548375	CG	C	del	1	null	minor	1
3548388	T	TGG	ins	1	null	major	1
3548395	CT	C	del	1	null	major	1
3548399	CGTT	C	del	1	null	major	1
3548407	GAGA	G	del	1	null	major	1
3548415	CTAT	C	del	1	null	major	1
3548421	G	GC	ins	1	null	filtered	1
3548449	AAT	A	del	1	null	major	1
3548458	GCGA	G	del	1	null	major	1
3548465	TCAAGAAG	T	del	1	null	major	1
3548478	A	AT	ins	1	null	major	1
3548481	GATC	G	del	1	null	filtered	1
3548485	CA	C	del	1	null	minor	1
3548489	TCG	T	del	1	null	major	1
3548518	CGCGGGCAAAGCGCCGACTCCCTGGCCAGGCCAACCGCGGAGGGCGCGGGCCCGATCATGGAAACGTTCGTGATCAACGAGCTGATGAAGCTACGTGCGGCGACCGAACTCGAGGTTGACCTGTATCACTTTCGCGATCGAGACGGACGGGAGATCGACTGCATTCTTCAGACCCCAGACAGTCG	C	del	1	null	major	1
3548729	CGGCG	C	del	1	null	minor	1
3548739	GAA	G	del	1	null	filtered	1
3548747	ATGATTT	A	del	1	null	major	1
3548756	G	GTAA	ins	1	null	major	1
3548771	C	CG	ins	1	null	major	1
3548776	GACC	G	del	1	null	minor	1
3548787	C	CT	ins	1	null	major	1
3548791	GAA	G	del	1	null	filtered	1
3548796	CA	C	del	1	null	major	1
3548799	CA	C	del	1	null	major	1
3548811	CTT	C	del	1	null	major	1
3548819	CT	C	del	1	null	major	1
3548830	GCTTT	G	del	1	null	major	1
3548856	GGCTCTACCCATCAATCTCCTCTGGAACGGACAATCCGTCTCCAGCCTGTAGGCGCATACCGATCGCCATATTTCAAGAGCAGGTTGGAGCTTCTGCCCCCAATCATCGTGCGGCAACGATGGGCGGCTCTAGCGCTAGTCGACGCGCTATTCAACCAGCTCACACCGAGCTCCCGCGCGGCCACATACCCGCGACCGTGTGATGCAAGCACCCCACCAGCTCCGCGCATCACGCAACGAACCGGTCAAATCGTAGGCTTCCAAAATCTCCATGATCTCCTCGGCAGACTTCACGTCACCCCTTTTCGGGAGCTGAACAACCGACGCGGAGCCGTCGGCCGCGGATGCCCTGGGGCGGCGGTCCCCAAACCCGATATGGCTAACGTCAAGCGGTCGGATCAC	G	del	1	null	major	1
3548906	A	AG	ins	1	minor	filtered	1
3549196	G	GCGGTGAACCGCCCCGGTGAGTCCGGAGACGCTCCGATCTGAGACCTCAGCCGGCGGCTGGTCTCTGGCGTTGAGCGTAGTAGGCAGCCTCGAGTTCGACCGGCGGGACGTCGCCGCAGTACTGGTAGAGGCGGCGATGGTTGAACCAGTCGACCCAGCGCGCGGTGGCCAACTCGACATCCTCGATGGACCGCCAGGGCTTGCCGGGTTCGATCAGCTCGGTCTTGTATAGGCCGTTGATCGTCTCGGCTAGTGCATTGTCATAGGAGCTTCCGACCGCTCCGACCGACGGTTGGATGCCTGCCTCGGCGAGCCGCTCGCTGAACCGGATCGATGTGTAATCGATATTCCCTATCCGTATGGTGGATAACGTCTTTCAGGTCGAGTACGCCTTCTTGTTGTGGCGTCCAATGGCTTGCTCGATCGCGTCGAGGACCATGGAGGTGGCCATCGTGGAAGCCACCCGCCAGCCCAGGATCCTGCGAGCGTAGGCGTCGGTGACAAAGGCCACGTAGGCGAACCCTGCCCAGGTCGACACATAGGTGAGGTCTGCTACCCACAGCCGGTTAGGTGCTGGTGGTCCGAAGCGGCGCTGGACGAGATCGGCGGGATGGGGGCTGTGGCCGGATCAGCGATCGTGGTCCTGCGGGCTTTGCCGCGGGTGGTCCCGGACAGGCCGAGTTTGGTCATCAGCCGTTCGACGGTGCATCTGGCCACCTCGATGCCCTCACGGTTCAGGGTTAGCCACACTTTGCGGGCACCGTAAACACCGTAGTTGGCGGCGTGGACGCGGCTGATGTGCTCCTTGAGTTCGCCATCGCGCAGTTCGCGGGCGCCGGGCTCCCGGTTGATGTGGTCGTAGTAGGTCGATGGGGCGATCGGCACACCCAGCTCGGTCAGCTGTGTGCAGATCGACTCGACACCCCACCGCAAACCATCGGGGCCCTCGCGGTGGCCCTGATGATCGGCGATGAACCGGGTAATTAGCGTGCTGGCCGGTCGAGCTCGGCCGCGAAACAAGCCGACGCGGTCTTTAAAATCGCGTTCGCCCTTCGCAATTCGGCGTTGTCCCGCCGCAAGCGCTTCAGCTCAGCGGATTCTTCGGTCGTGGTCCCGGCCCGTGCGCCGGCATCGACCTGCGCCTGGCGCACCCACTTCTTACGCACCGTCTCCGCGCAGCCAACACCAAGTAGACGGGCGACCTCACTGATCGCTGCCCACTCCGAATCGTGCTGACCGCGGATCTCGCGACCATCCGCACTGCCCGCTCACGCAGCTCCGGCGGGTACCTCCTCCATGAACCACCTACATGACCCCATCCTTTCCAAGAACTGGAGTCTCCGGACATGCCGGGGCGGTTCA	ins	1	ref	filtered	1
3549196	G	GCGGTGAACCGCCCCGGTGAGTCCGGAGACTCTCTGATCTGAGACCTCAGCCGGCGGCTGGTCTCTGGCGTTGAGCGTAGTAGGCAGCCTCGAGTTCAACCGGCGGGACGTCGCCGCAGTACTGGTAGAGGCGGCGATGGTTGAACCAGTCGACCCAGCGCGCGGTGGCCAACTCGACATCCTCGATGGACCGCCAGGGCTTGCCGGGTTTGATCAGCTCGGTCTTGTATAGGCCGTTGATCGTCTCGGCTAGTGCATTGTCATAGGAGCTTCCGACCGCTCCGACCGACGGTTGGATGCCTGCCTCGGCGAGCCGCTCGCTGAACCGGATCAATGTGTACTGAGATCCCCTATCCGTATGGTGGATAACGTCTTTCAGGTCGAGTACGCCTTCTTGTTGGCGGGTCCAGATGGCTTGCTCGATCGCGTCGAGGACCATGGAGGTGGCCATCGTGGAAGCGACCCGCCAGCCCAGGATCCTGCGAGCGTAGGCGTCGGTGACAAAGGCCACGTAGGCGAACCCTGCCCAGGTCGACACATAGGTGAGGTCTGCTACCCACAGCCGGTTAGGTGCTGGTGGTCCGAAGCGGCGCTGGACGAGATCGGCGGGACGGGCTGTGGCCGGATCAGCGATCGTGGTCCTGCGGGCTTTGCCGCGGGTGGTCCCGGACAGGCCGAGTTTGGTCATCAGCCGTTCGACGGTGCATCTGGCCACCTCGATGCCCTCACGGTTCAGGGTTAGCCACACTTTGCGGGCACCGTAAACACCGTAGTTGGCGGCGTGGACGCGGCTGATGTGCTCCTTGAGTTCGCCATCGCGCAGCTCGCGGCGGCTGGGCTCCCGGTTGATGTGGTCGTAGTAGGTCGATGGGGCGATCGGCACACCCAGCTCGGTCAGCTGTGTGCAGATCGACTCGACACCCCACCGCAAACCATCGGGGCCCTCGCGGTGGCCCTGATGATCGGCGATGAACCGGGTAATTAGCGTGCTGGCCGGTCGAGCTCGGCCGCGAAGAAAGCCGACGCGGTCTTTCCGATATCGCGTTCGCCCTTCGCAATTCGGCGTTGTCCCGCCGCAAGCGCTTCAGCTCAGCGGATTCTTCGGTCGTGGTCCCGGGCCGTGCGCCGGCATCGACCTGCGCCTGGCGCACCCACTTACGCACCGTCTCCGCGCAGCCAACACCAAGTAGACGGGCGACCTCACTGATCGCTGCCCACTCCGAATCGTGCTGACCGCGGATCTCTGCGACCATCCGCACCGCCCGCTCACGCAGCTTCCGGCGGGTACCTCCTCGATGAACCACCTGACATGACCCCATCCTTTCCAAGAACTGGAGTCTCCGGACATGCCGGGGCGGTTCA	ins	1	ref	minor	1
3549196	G	GCGGTGAACCGCCCCGGTGAGTCCGGAGACTCTCTGATCTGAGACCTCAGCCGGCGGCTGGTCTCTGGCGTTGAGCGTAGTAGGCAGCCTCGAGTTCGACCGGCGGGACGTCGCCGCAGTACTGGTAGAGGCGGCGATGGTTGAACCAGTCGACCCAGCGCGCGGTGGCCAACTCGACATCCTCGATGGACCGCCAGGGCTTGCCGGGTTTGATCAGCTCGGTCTTGTATAGGCCGTTGATCGTCTCGGCTAGTGCATTGTCATAGGAGCTTCCGACCGCTCCGACCGACAGTTGGATGCCTGCCTCGGCGAGCCGCTCGCTGAACCGGATCGATGTGTTCTCGAGATCCCCTATCCGTATGGTGGATAACGTCTTTCAGGTCGAGTACGCCTTCTTGTTGGCGGGTCCAGATGGCTTGCTCGATCACGTAGAGGACCATGGAGGTGGCCATCGTGGAAGCGACCCGCCAGCCCAGGATCCTGCGAGCGTAGGCGTCGGTGACAAAGGCCACGTAGGCGAACCCTGCCCAGGTCGACACATAGGTGAGGTCTGCTACCCACAGCCGGTTAGGTGCTGGTGGTCCGAAGCGGCGCTGGACGAGATCGGCGGGACGGGCTGTGGCCGGATCAGCGATCGTGGTCCTGCGGGCTTTGCCGCGGGTGGTCCCGGACAGGCCGAGTTTGGTCATCAGCCGTTCGACGGTGCATCTGGCCACCTCGATGCCCTCACGGTTCAGGGTTAGCCACACTTTGCGGGCACCGTAAACACCGTAGTTGGCGGCGTGGACGCGGCTGATGTGCTCCTTGAGTTCGCCATCGCGCAGCTCGCGGCGGCTGGGCTCCCGGTTGATGTGGTCGTAGTAGGTCGATGGGGCGATCGGCACACCCAGCTCGGTCAGCTGTGTGCAGATCGACTCGACACCCCACCGCAAACCATCGGGGCCCTCGCGGTGGCCCTGATGATCGGCGATGAACCGGGTAATTAGCGTGCTGGCCGGTCGAGCTCGGCCGCGAAGAAAGCCGACGCGGTCTTTAAAATCGCGTTCGCCCTTCAGCAATTCGGCGTTGTCCCGCCGCAAGCGCTTCAGCTCAGCGGATTCTTCGGTCGTGGTCCCGGGCCGTGCGCCGGCATCGACCTGCGCCTGGCGCACCCACTTACGCACCGTCTCCGCGCAGCCAACACCAAGTAGACGGGCGACCTCACTGATCGCTGCCCACTCCGAATCGTGCTGACCGCGGATCTCTGCGACCATCCGCACCGCCCGCTCACGCAGCTCCGGCGGGTACCTCCTCGATGAACCACCTGACATGACCCCATCCTTTCCAAGAACTGGAGTCTCCGGACATGCCGGGGCGGTTCA	ins	1	ref	filtered	1
3549196	G	GCGGTGAACCGCCCCGGTGAGTCCGGAGACTCTCTGATCTGAGACCTCAGCCGGCGGCTGGTCTCTGGCGTTGAGCGTAGTAGGCAGCCTCGAGTTCGACCGGCGGGACGTCGCCGCAGTACTGGTAGAGGCGGCGATGGTTGAACCAGTCGACCCAGCGCGCGGTGGCCAACTCGACATCCTCGATGGACCGCCAGGGCTTGCCGGGTTTGATCAGCTCGGTCTTGTATAGGCCGTTGATCGTCTCGGCTAGTGCATTGTCATAGGAGCTTCCGACCGCTCCGACCGACGGTTGGATGCCTACCTCGGCGAGCCGCTCGCTGAACCGGATCGATGTGTACTGAGATCCCCTATCCGTATGGTGGATAACGTCTTTCAGGTCGAGTACGCCTTCTTTGTTGGCGGGTCCAGATGGCTGGCTTCGATCGCGTCGAGGACCATGGAGGTGGCCATCGTGGAAGCGACCCGCCAGCCCAGGATCCTGCGAGCGTAGGCGTCGGTGACAAAGGCCACGTAGGCGAACCCTGCCCAGGTCGACACATAGGTGAGGTCTGCTACCCACAGCCGGTTAGGTGCTGGTGGTCCGAAGCGGCGCTGGACGAGATCGGCGGGACGGGCTGTGGCCGGATCAGCGATCGTGGTCCTGCGGGCTTTGCCGCGGGTGGTCCCGGACAGGCCGAGTTTGGTCATCAGCCGTTCGACGGTGCATCTGGCCACCTCGATGCCCTCACGGTTCAGGGTTAGCCACACTTTGCGGGCACCGTAAACACCGTAGTTGGCGGCGTGGACGCGGCTGATGTGCTCCTTGAGTTCGCCATCGCGCAGCTCGCGGCGGCTGGGCTCCCGGTTGATGTGGTCGTAGTAGGTCGATGGGGCGATCGGCACACCCAGCTCGGTCAGCTGTGTGCAGATCGACTCGACACCCCACCGCAAACCATCGGGGCCCTCGCGGTGGCCCTGATGATCGGCGATGAACCGGGTAATTAGCGTGCTGGCCGGTCGAGCTCGGCCGCGAAGAAAGCCGACGCGGTCTTTAAAATCGCGTTCGCCCTTCGCAATTCGGCGTTGTCCCGCCGCAAGCGCTTCAGCTCAGCGGATTCTTCGGTCGTGGTCCCGGGCCGTGCGCCGGCATCGACCTGCGCCTGGCGCACCCACTTACGCACCGCTCCGCGCAGCCGACACCAAGTAGACGGGCGACCTCACTGATCGCTGCCCACTCCGAATCGTGCTGACCGCGGATCTCTGCGACCATCCACGCCCGCTCACGCAGCTCCGGCAGCCCTGCTAGCGATGAACCACCTGACATGACCCATCCTTCCAAGAACTGGAGTCTCCGGACATGCCGGGGCCGTTGCA	ins	1	ref	filtered	1
3549196	G	GCGGTGAACCGCCCCGGTGAGTCCGGAGACTCTCTGATCTGAGACCTCAGCCGGCGGCTGGTCTCTGGCGTTGAGCGTAGTAGGCAGCCTCGAGTTCGACCGGCGGGACGTCGCCGCAGTACTGGTAGAGGCGGCGATGGTTGAACCAGTCGACCCAGCGCGCGGTGGCCAACTCGACATCCTCGATGGACCGCCAGGGCTTGCCGGGTTTGATCAGCTCGGTCTTGTATAGGCCGTTGATCGTCTCGGCTAGTGCATTGTCATAGGAGCTTCCGACCGCTCCGACCGACGGTTGGATGCCTGCCTCGGCGAGCCGCTCGCTGAACCGGATCGATGTGTACTGAGATCCCCTATCCGTATGGTGGATAACGTCTTTCAGGTCGAGTACGCCTTCTTGTTGGCGGGTCCAGATGGCTTGCTCGATCGCGTCGAGGACCATGGAGGTGGCCATCGTGGAAGCGACCCGCCAGCCCAGGATCCTGCGAGCGTAGGCGTCGGTGACAAAGGCCACGTAGGCGAACCCTGCCCAGGTCGACACATAGGTGAGGTCTGCTACCCACAGCCGGTTAGGTGCTGGTGGTCCGAAGCGGCGCTGGACGAGATCGGCGGGACGGGCTGTGGCCGGATCAGCGATCGTGGTCCTGCGGGCTTTGCCGCGGGTGGTCCCGGACAAGCAGAGTTTGGTCATCAGCCGTTCGACGGTGCATCTGGCCACCTCGATGCCCTCACGGTTCAGGGTTAGCCACACTTTGCGGGCACCGTAAACACCGTAGTTGGCGGCGTGGACGCGGCTGATGTGCTCCTTGAGTTCGCCATCGCGCAGCTCGCGGCGGCTGGGCTCCCGGTTGATGTGGTCGTAGTAGGTCGATGGGGCGATCGGCACACCCAGCTCGGTCAGCTGTGTGCAGATCGACTCGACACCCCACCGCAAACCATCGGGGCCCTCGCGGTGGCCCTGATGATCGGCGATGAACCGGGTAATTAGCGTGCTGGCCGGTCGAGCTCGGCCGCGAAGAAAGCCGACGCGGTCTTTAAAATCGCGTTCGCCCTTCGCAATTCGGCGTTGTCCCGCCGCAAGCGCTTCAGCTCAGCGGATTCTTCGGTCGTGGTCCCGGGCCGTGCGCCGGCATCGACCTGCGCCTGGCGCACCCACTTACGCACCGTCTCCGCGCAGCCAACACCAAGTAGACGGGCGACCTCACTGATCGCTGCCCACTCCGAATCGTGCTGACCGCGGATCTCTGCGACCATCCGCACCGCCCGCTCACGCAGCTCCGGCGGGTACCTCCTCGATGAACCACCTGACATGACCCCATCCTTTCCAAGAACTGGAGTCTCCGGACATGCCGGGGCGGTTCA	ins	1	ref	filtered	1
3549196	G	GCGGTGAACCGCCCCGGTGAGTCCGGAGACTCTCTGATCTGAGACCTCAGCCGGCGGCTGGTCTCTGGCGTTGAGCGTAGTAGGCAGCCTCGAGTTCGACCGGCGGGACGTCGCCGCAGTACTGGTAGAGGCGGCGATGGTTGAACCAGTCGACCCAGCGCGCGGTGGCCAACTCGACATCCTCGATGGACCGCCAGGGCTTGCCGGGTTTGATCAGCTCGGTCTTGTATAGGCCGTTGATCGTCTCGGCTAGTGCATTGTCATAGGAGCTTCCGACCGCTCCGACCGACGGTTGGATGCCTGCCTCGGCGAGCCGCTCGCTGAACCGGATCGATGTGTACTGAGATCCCCTATCCGTATGGTGGATAACGTCTTTCAGGTCGAGTACGCCTTCTTGTTGGCGGGTCCAGATGGCTTGCTCGATCGCGTCGAGGACCATGGAGGTGGCCATCGTGGAAGCGACCCGCCAGCCCAGGATCCTGCGAGCGTAGGCGTCGGTGACAAAGGCCACGTAGGCGAACCCTGCCCAGGTCGACACATAGGTGAGGTCTGCTACCCACAGCCGGTTAGGTGCTGGTGGTCCGAAGCGGCGCTGGACGAGATCGGCGGGACGGGCTGTGGCCGGATCAGCGATCGTGGTCCTGCGGGCTTTGCCGCGGGTGGTCCCGGACAGGCCGAGTTTGGTCATCAGCCGTTCGACGGTGCATCTGGCCACCTCGATGCCCTCACGGTTCAGGGTTAGCCACACTTTGCGGGCACCGTAAACACCGTAGTTGGCGGCGTGGACGCGGCTGATGTGCTCCTTGAGTTCGCCATCGCGCAGCTCGCGGCGGCTGGGCTCCCGGTTGATGTGGTCGTAGTAGGTCGATGGGGCGATCGGCACACCCAGCTCGGTCAGCTGTGTGCAGATCGACTCGACACCCCACCGCAAACCATCGGGGCCCTCGCGGTGGCCCTGATGATCGGCGATGAACCGGGTAATTAGCGTGCTGGCCGGTCGAGCTCGGCCGCGAAGAAAGCCGACGCGGTCTTTAAAATCGCGTTCGCCCTTCGCAATTCGGCGTTGTCCCGCCGCAAGCGCTTCAGCTCAGCGGATTCTTCGGTCGTGGTCCCGGGCCGTGCGCCGGCATCGACCTGCGCCTGGCGCACCCACTTACGCACCGTCTCCGCGCAGCCAACACCAAGTAGACGGGCGACCTCACTGATCGCTGCCCACTCCGAATCGTGCTGACCGCGGATCTCTGCGACCATCCGCACCGCCCGCTCACGCTCCGGCGGGTACCTCCTCGATGAACCACCTGACATGACCCCATCCTTTCCAAGAACTGGAGTCTCCGGACATGCCGGGGCGGTTCA	ins	1	ref	filtered	1
3549196	G	GCGGTGAACCGCCCCGGTGAGTCCGGAGACTCTCTGATCTGAGACCTCAGCCGGCGGCTGGTCTCTGGCGTTGAGCGTAGTAGGCAGCCTCGAGTTCGACCGGCGGGACGTCGCCGCAGTACTGGTAGAGGCGGCGATGGTTGAACCAGTCGACCCAGCGCGCGGTGGCCAACTCGACATCCTCGATGGACCGCCAGGGCTTGCCGGGTTTGATCAGCTCGGTCTTGTATAGGCCGTTGATCGTCTCGGCTAGTGCATTGTCATAGGAGCTTCCGACCGCTCCGACCGACGGTTGGATGCCTGCCTCGGCGAGCCGCTCGCTGAACCGGATCGATGTGTACTGAGATCCCCTATCCGTATGGTGGATAACGTCTTTCAGGTCGAGTACGCCTTCTTGTTGGCGGGTCCAGATGGCTTGCTCGATCGCGTCGAGGACCATGGAGGTGGCCATCGTGGAAGCGACCCGCCAGCCCAGGATCCTGCGAGCGTAGGCGTCGGTGACAAAGGCCACGTAGGCGAACCCTGCCCAGGTCGACACATAGGTGAGGTCTGCTACCCACAGCCGGTTAGGTGCTGGTGGTCCGAAGCGGCGCTGGACGAGATCGGCGGGACGGGCTGTGGCCGGATCAGCGATCGTGGTCCTGCGGGCTTTGCCGCGGGTGGTCCCGGACAGGCCGAGTTTGGTCATCAGCCGTTCGACGGTGCATCTGGCCACCTCGATGCCCTCACGGTTCAGGGTTAGCCACACTTTGCGGGCACCGTAAACACCGTAGTTGGCGGCGTGGACGCGGCTGATGTGCTCCTTGAGTTCGCCATCGCGCAGCTCGCGGCGGCTGGGCTCCCGGTTGATGTGGTCGTAGTAGGTCGATGGGGCGATCGGCACACCCAGCTCGGTCAGCTGTGTGCAGATCGACTCGACGCCCGCGCAGACCGTCGGGGCCCTCGCGGTGGCCCTCGTAGTTGGCGATGAACCGGGTGGTCAGTGCATGGCGTCGAGCTGGGCGCCGAGAAGAAAGCCGACGCGGTCTTTAAAATCGCGTTCGCCCTTCGCAATTCGGCGTTGTCCCGCCGCAAGCGCTTCAGCTCAGCGGATTCTTCGGTCGTGGTCCCGGGCCGTGCGCCGGCATCGACCTGCGCCTGGCGCACCCACTTACGCACCGTCTCCGCGCAGCCAACACCAAGTAGACGGGCGACCTCACTGATCGCTGCCCACTCCGAATCGTGCTGACCGCGGATCTCTGCGACCATCCGCACCGCCCGCTCACGCCCAGCTCCGGCGGGTACCTCCTCGATGAACCACCTGACATGACCCCATCCTTCCAAGAACTGGAGTCTCCGGACATGCCGGGGCGGTTCA	ins	1	ref	filtered	1
3549196	G	GCGGTGAACCGCCCCGGTGAGTCCGGAGACTCTCTGATCTGAGACCTCAGCCGGCGGCTGGTCTCTGGCGTTGAGCGTAGTAGGCAGCCTCGAGTTCGACCGGCGGGACGTCGCCGCAGTACTGGTAGAGGCGGCGATGGTTGAACCAGTCGACCCAGCGCGCGGTGGCCAACTCGACATCCTCGATGGACCGCCAGGGCTTGCCGGGTTTGATCAGCTCGGTCTTGTATAGGCCGTTGATCGTCTCGGCTAGTGCATTGTCATAGGAGCTTCCGACCGCTCCGACCGACGGTTGGATGCCTGCCTCGGCGAGCCGCTCGCTGAACCGGATCGATGTGTACTGAGATCCCCTATCCGTATGGTGGATAACGTCTTTCAGGTCGAGTACGCCTTCTTGTTGGCGGGTCCAGATGGCTTGCTCGATCGCGTCGAGGACCATGGAGGTGGCCATCGTGGAAGCGACCCGCCAGCCCAGGATCCTGCGAGCGTAGGCGTCGGTGACAAAGGCCACGTAGGCGAACCCTGCCCAGGTCGACACATAGGTGAGGTCTGCTACCCACAGCCGGTTAGGTGCTGGTGGTCCGAAGCGGCGCTGGACGAGATCGGCGGGACGGGCTGTGGCCGGATCAGCGATCGTGGTCCTGCGGGCTTTGCCGCGGGTGGTCCCGGACAGGCCGAGTTTGGTCATCAGCCGTTCGACGGTGCATCTGGCCACCTCGATGCCCTCACGGTTCAGGGTTAGCCACACTTTGCGGGCACCGTAAACACCGTAGTTGGCGGCGTGGACGCGGCTGATGTGCTCCTTGAGTTCGCCATCGCGCAGCTCGCGGCGGCTGGGCTCCCGGTTGATGTGGTCGTAGTAGGTCGATGGGGCGATCGGCACACCCAGCTCGGTCAGCTGTGTGCAGATCGACTCTACACCCCACCGCAAACCATCGGGGCCCTCGCGGTGGCCCTGATGATCGGCGATGAACCGGGTAATTAGCGTGCTGGCCGGTCGAGCTCGGCCGCGAAGAAAGCCGACGCGGTCTTTAAAATCGCGTTCGCCCTTCGCAATTCGGCGTTGTCCCGCCGCAAGCGCTTCAGCTCAGCGGATTCTTCGGTCGTGGTCCCGGGCCGTGCGCCGGCATCGACCTGCGCCTGGCGCACCCACTTACGCACCGTCTCCGCGCAGCCAACACCAAGTAGACGGGCGACCTCACTGATCGCTGCCCACTCCGAATCGTGCTGACCGCGGATCTCTGCGACCATCCGCACCGCCCGCTCACGCAGCTCCGGCGGGTACCTCCTCGATGAACCACCTGACATGACCCCATCCTTTCCAAGAACTGGAGTCTCCGGACATGCCGGGGCGGTTCA	ins	1	ref	filtered	1
3549196	G	GCGGTGAACCGCCCCGGTGAGTCCGGAGACTCTCTGATCTGAGACCTCAGCCGGCGGCTGGTCTCTGGCGTTGAGCGTAGTAGGCAGCCTCGAGTTCGACCGGCGGGACGTCGCCGCAGTACTGGTAGAGGCGGCGATGGTTGAACCAGTCGACCCAGCGCGCGGTGGCCAACTCGACATCCTCGATGGACCGCCAGGGCTTGCCGGGTTTGATCAGCTCGGTCTTGTATAGGCCGTTGATCGTCTCGGCTAGTGCATTGTCATAGGAGCTTCCGACCGCTCCGACCGACGGTTGGATGCCTGCCTCGGCGAGCCGCTCGCTGAACCGGATCGATGTGTACTGATATTCCCTATCCGTATGGTGGATAACGTCTTTCAGGTCGAGTACGCCTTCTTGTTGGCGGGTCCAGATGGCTTGCTCGATCGCGTCGAGGACCATGGAGGTGGCCATCGTGGAAGCGACCCGCCAGCCCAGGATCCTGCGAGCGTAGGCGTCGGTGACAAAGGCCACGTAGGCGAACCCTGCCCAGGTCGACACATAGGTGAGGTCTGCTACCCACAGCCGGTTAGGTGCTGGTGGTCCGAAGCGGCGCTGGACGAGATCGGCGGGACGGGCTGTGGCCGGATCAGCGATCGTGGTCCTGCGGGCTTTGCCGCGGGTGGTCCCGGACAGGCCGAGTTTGGTCATCAGCCGTTCGACGGTGCATCTGGCCACCTCGATGCCCTCACGGTTCAGGGTTAGCCACACTTTGCGGGCACCGTAAACACCGTAGTTGGCGGCGTGGACGCGGCTGATGTGCTCCTTGAGTTCGCCATCGCGCAGCTCGCGGCGGCTGGGCTCCCGGTTGATGTGGTCGTAGTAGGTCGATGGGGCGATCGGCACACCCAGCTCGGTCAGCTGTGTGCAGATCGACTCGACACCCCACCGCAAACCATCGGGGACCTCGCGGTGGCCCTGATGATCGGCGATGAACCGGGTAATTAGCGTGCTGGCCGGTCGAGCTCGGCCGCGAAGAAAGCCGACGCGGTCTTTAAAATCGCGTTCGCCCTTCGCAATTCGGCGTTGTCCCGCCGCAAGCGCTTCAGCTCAGCGGATTCTTCGGTCGTGGTCCCGGGCCGTGCGCCGGCATCGACCTGCGCCTGGCGCACCCACTTACGCACCGTCTCCGCGCAGCCAACACCAAGTAGACGGGCGACCTCACTGATCGCTGCCCACTCCCGAATCGTGCTGACCGCGGATCTCTGCGACCATCCGCACCGCCCGCTCACGCAGCTCCGGCGGGTACCTCCTCGATGAACCACCTGACATGACCCCATCCTTTCCAAGAACTGGAGTCTCCGGACATGCCGGGGCGGTTCA	ins	1	ref	filtered	1
3549196	G	GCGGTGAACCGCCCCGGTGAGTCCGGAGACTTTATCCTGAGACCTCAGCCGGCGGCTGGTCTCTGGCGTTGAGCGTAGAGGCAGCCTCGAGTTCGACCGGCGGGACGTCGCCGCAGTACTGGTAGAGGCGGCGATGGTTGAACCAGTCGACCCAGCGCGCGGTGGCCAACGACATCCTCGATGGACCGCCAGGGCTTGCCGGGTTTGATCAGCTCGGTCTTGTATAGGCCGTTGATCGTCTCGGCTAGTGCATTGTCATAGGAGCTTCCGACCGCTCCGACCGACGGTTGGATGCCTGCCTCGGCGAGCCGCTCGCTGAACCGGATCGATGTGTACTGAGATCCCCTATCCGTATGGTGGATAACGTCTTTCAGGTCGAGTACGCCTTCTTGTTGGCGGGTCCAGATGGCTTGCTCGATCGCGTCGAGGACCATGGAGGTGGCCATCGTGGAAGCGACCCGCCAGCCCAGGATCCTGCGAGCGTAGGCGTCGGTGACAAAGGCCACGTAGGCGAACCCTGCCCAGGTCGACACATAGGTGAGGTCTGCTACCCACAGCCGGTTAGGTGCTGGTGGTCCGAAGCGGCGCTGGACGAGATCGGCGGGACGGGCTGTGGCCGGATCAGCGATCGTGGTCCTGCGGGCTTTGCCGCGGGTGGTCCCGGACAGGCCGAGTTTGGTCATCAGCCGTTCGACGGTGCATCTGGCCACCTCGATGCCCTCACGGTTCAGGGTTAGCCACACTTTGCGGGCACCGTAAACACCGTAGTTGGCGGCGTGGACGCGGCTGATGTGCTCCTTGAGTTCGCCATCGCGCAGCTCGCGGCGGCTGGGCTCCCGGTTGATGTGGTCGTAGTAGGTCGATGGGGCGATCGGCACACCCAGCTCGGTCAGCTGTGTGCAGATCGACTCGACACCCCACCGCAAACCATCGGGGCCCTCGCGGTGGCCCTGATGATCGGCGATGAACCGGGTAATTAGCGTGCTGGCCGGTCGAGCTCGGCCGCGAAGAAAGCCGACGCGGTCTTTAAAATCGCGTTCGCCCTTCGCAATTCGGCGTTGTCCCGCCGCAAGCGCTTCAGCTCAGCGTATTTTTCGGTCGTGGTCCCGGGCCGTGCGCCGGCATCGACCTGCGCCTGGCGCACCCACTTACGCACCGTCTCCGCGCAGCCAACACCAAGTAGACGGGCGACCTCACTGATCGCTGCCCACTCCGAATCGTGCTGACCGCGGATCTCTGCGACCATCCGCACCGCCCGCTCACGCAGCTCCGGCGGGTACCTCCTCGATGAACCACCTGACATGACCCCATCCTTTCCAAGAACTGGAGTCTCCGGACATGCCGGGGCGGTTCA	ins	1	ref	minor	1
3549196	G	GCGGTGAACCGCCCCGGTGAGTCCGGGAGACTCTCTGATCGAGACCTCAGCCGGCGGCTGGTCTCTGGCGTTGAGCGTAGTAGGCAGCCTCGAGTTCGACCGGCGGGACGTCGCCGCAGTACTGGTAGAGGCGGCGATGGTTGAACCAGTCGACCCAGCGCGCGGTGGCCAACTCGACATCCTCGATGGACCGCCAGGGCTTGCCGGGTTTGATCAGCTCGGTCTTGTATAGGCCGTTGATCGTCTCGGCTAGTGCATTGTCATAGGAGCTTCCGACCGCTCCGACCGACGGTTGGATGCCTGCCTCGGCGAGCCGCTCGCTGAACCGGATCGATGTGTACTGAGATCCCCTATCCGTATGGTGGATAACGTCTTTCAGGTCGAGTACGCCTTCTTGTTGGCGGGTCCAGATGGCTTGCTCGATCGCGTCGAGGACCATGGAGGTGGCCATCGTGGAAGCGACCCGCCAGCCCAGGATCCTGCGAGCGTAGGCGTCGGTGACAAAGGCCACGTAGGCGAACCCTGCCCAGGTCGACACATAGGTGAGGTTGGCTACCGACAGCCGGTTAGGTGCTGGTGGTCCGAAGCGGCGCTGGACGAGATCGGCGGGACGGGCTGTGGCCGGATCAGCGATCGTGGTCCTGCGGGCTTTGCCGCGGGTGGTCCCGGACAGGCCGAGTTTGGTCATCAGCCGTTCGACGGTGCATTCGGCCACCGACACGCCCTCACGGTTCAGGGTTAGCCACACTTTGCGGGCACCGTAAACACCGTAGTTGGCGGCGTGGACGCGGCTGATGTGCTCCTTGAGTTCGCCATCGCGCAGCTCGCGGCGGCTGGGCTCCCGGTTGATGTGGTCGTAGTAGGTCGATGGGGCGATCGGCACACCCAGCTCGGTCAGCTGTGTGCAGATCGACTCCACACCCCACCGCAAACCATCGGGGCCCTCGCGGTGGCCCTGATGATCGGCGATGAACCGGGTAATTAGCGTGCTGGCCGGTCGAGCTCGGCCGCGAAGAAAGCCGACGCGGTCTTTAAAATCGCGTTCGCCCTTCGCAATTCGGCGTTGTCCCGCCGCAAGCGCTTCAGCTCAGCGGATTCTTCGGTCGTGGTCCCGGGCCGTGCGCCGGCATCGACCTGCGCCTGGCGCACCCACTTACGCACCGTCTCCGCGCAGCCAACACCAAGTAGACGGGCGACCTCACTGATCGCTGCCCACTCCGAATCGTGCTGACCGCGGATCTCTGCGACCATCCGCACCGCCCGCTCACGCAGCTCCGGCGGGTACCTCCTCGATGAACCACCTGACATGACCCCATCCTTTCCAAGAACTGGAGTCTCCGGACATGCCGGGGCGGTTCA	ins	1	ref	filtered	1
3549263	G	GT	ins	1	null	minor	1
3549272	G	GAT	ins	1	null	major	1
3549279	AC	A	del	1	null	major	1
3549287	C	CA	ins	1	null	minor	1
3549289	CGG	C	del	1	null	minor	1
3549313	G	GA	ins	1	null	filtered	1
3549333	ACT	A	del	1	null	major	1
3549339	AGG	A	del	1	null	major	1
3549346	GGTC	G	del	1	null	major	1
3549352	CGA	C	del	1	null	major	1
3549356	TGC	T	del	1	null	major	1
3549369	G	GC	ins	1	null	major	1
3549383	G	GA	ins	1	null	major	1
3549384	TCG	T	del	1	null	major	1
3549397	A	ATT	ins	1	null	filtered	1
3549400	CAT	C	del	1	null	filtered	1
3549407	T	TGGC	ins	1	null	minor	1
3549424	CGT	C	del	1	null	filtered	1
3549430	GTT	G	del	1	null	filtered	1
3549502	C	CT	ins	1	null	major	1
3549514	CGG	C	del	1	null	major	1
3549537	GC	G	del	1	null	major	1
3549541	CA	C	del	1	null	major	1
3549544	CGAGTG	C	del	1	null	major	1
3549553	CGCGG	C	del	1	null	filtered	1
3549558	ACT	A	del	1	null	major	1
3549576	CG	C	del	1	null	filtered	1
3549579	CTGG	C	del	1	null	major	1
3549584	CAATG	C	del	1	null	major	1
3549594	T	TA	ins	1	null	major	1
3549598	AG	A	del	1	null	major	1
3549606	CATAGAG	C	del	1	null	major	1
3549618	GC	G	del	1	null	major	1
3549688	CG	C	del	1	null	major	1
3549693	AGCGCCG	A	del	1	null	major	1
3549709	GA	G	del	1	null	major	1
3549717	CAGACACCGGCCGCTGCGGTCGGGGCCTGGGCCGTCCCGCGGCTACGGGCCGCTGCGCGGTCGCCTTGCCAATCACGCCTTCGGCCGTGAGACGCTCCAAGGTGTCTGTGCTGTCCAGCGCAG	C	del	1	null	minor	1
3549859	CCCACGT	C	del	1	null	filtered	1
3549867	CGGTGA	C	del	1	null	filtered	1
3549880	C	CA	ins	1	null	filtered	1
3549899	CG	C	del	1	null	filtered	1
3549901	ATCGAGCCAATCGCTGAGGTGCGCG	A	del	1	null	minor	1
3549951	C	CG	ins	1	null	filtered	1
3549952	ACTT	A	del	1	null	minor	1
3549960	CTGTA	C	del	1	null	major	1
3549967	CTCA	C	del	1	null	major	1
3549974	AAC	A	del	1	null	filtered	1
3549981	ATTTGT	A	del	1	null	major	1
3549993	CACT	C	del	1	null	filtered	1
3549998	TGCG	T	del	1	null	filtered	1
3550009	AC	A	del	1	null	filtered	1
3550012	ACG	A	del	1	null	filtered	1
3550023	GAT	G	del	1	null	filtered	1
3550047	GA	G	del	1	null	major	1
3550944	ACACC	A	del	1	null	major	1
3550962	TG	T	del	1	null	filtered	1
3555389	G	GCCGTTGAACCGCCCCGGCGAGTCCGGAGACTCTCTGATCTGAGACCTCAGCCGGCGGCTGGTCTCTGGCGTTGAGCGTAGTAGGCAGCCTCGAGTTCGACCGGCGGGACGTCGCCGCAGTACTGGTAGAGGCGGCGATGGTTGAACCAGTCGACCCAGCGCGCGGTGGCCAACTCGACATCCTCGATGGACCGCCAGGGCTTGCCGGGTTTGATCAGCTCGGTCTTGTATAGGCCGTTGATCGTCTCGGCTAGTGCATTGTCATAGGAGCTTCCGACCGCTCCGACCGACGGTTGGATGCCTGCCTCGGCGAGCCGCTCGCTGAACCGGATCGATGTGTACTGAGATCCCCTATCCGTATGGTGGATAACGTCTTTCAGGTCGAGTACGCCTTCTTGTTGGCGGGTCCAGATGGCTTGCTCGATCGCGTCGAGGACCATGGAGGTGGCCATCGTGGAAGCGACCCGCCAGCCCAGGATCCTGCGAGCGTAGGCGTCGGTGACAAAGGCCACGTAGGCGAACCCTGCCCAGGTCGACACGTAGGCGAAGTCGGATACCCGCAGAACCGGTTAGGTGCTGGTGGTCCGAAGCGGCGCTGGACGAGATCGGCGGGACGGGCTGTGGCCGGATCAGCGATCGTGGTCCTGCGGGCTTTGCCGCGGGTGGTCCCGGACAGGCCGAGTTTGGTCATCAGCCGTTCGACGGTGCATCTGGCCACCTCGATGCCCTCACGGTTCAGGGTTAGCCCACACTTTGCGGGCACCGTAAACACCGTAGTTGGCGGCGTGGACGCGGCTGATGTGCTCCTTGAGTTCGCCATCGCGCAGCTCGCGGCGGCTGGGCTCCCGGTTGATGTGGTCGTAGTAGGTCGATGGGGCGATCGGCACACCCAGCTCGGTCAGCTGTGTGCAGATCGACTCGAACACACCCCACCGCAAACCATCGGGGCCCTCGCGGTGGCCCTGATGATCGGCGATGAACCGGGTAATTAGCGTGCTGGCCGGTCGAGCTCGGCCGCGAAGAAAGCCGACGCGGTCTTAAAAAATTGCGTTCGCCCTTCGCAATTCGGCGTTGTCCCGCCGCAAGCGCTTCAGCTCAGCGGATTCTTCGGTCGTGGTCCCGGGCCGTGCGCCGGCATCGACCTGCGCCTGGCGCACCCACTTACGCACCGTCTCCGCGCAGCCAACACCAAGTAGACGGGCGACCTCACTGATCGCTGCCCACTCCGAATCGTGCTGACCGCGGATCTCTGCGACCATCCGCACCGCCCGCTCACGCAGCTCCGGCGGGTACCTCCTCGATGAACCACCTGACATGACCCCATCCTTTCCAAGAACTGGAGTCTCCGGACATGCCGGGGCGGTTCA	ins	1	ref	minor	1
3555643	G	GCAATGAACCGCCCCGGCATGTCCGGAGACTCCACTTCTTGGAAAGGATGGGGTCATGTCAGGTGGTTCATCGAGGAGGTACCCGCCGGAGCTGCGTGAGCGGGCGGTGCGGATGGTCGCAGAGATCCGCGGTCAGCACGATTCGGAGTGGGCAGCGATCAGTGAGGTCGCCCGTCTACTTGGTGTTGGCTGCGCGGAGACGGTGCGTAAGTGGGTGCGCCAGGCGCAGGTCGATGCCGGCGCACGGCCCGGGACCACGACCGAAGAATCCGCTGAGCTGAAGCGCTTGCGGCGGGACAACGCCGAATTGCGAAGGGCGAACGCGATTTTAAAGACCGCGTCGGCTTTCTTCGCGGCCGAGCTCGACCGGCCAGCACGCTAATTACCCGGTTCATCGCCGATCATCAGGGCCACCGCGAGGGCCCCGATGGTTTGCGGTGGGGTGTCGAGTCGATCTGCACACAGCTGACCGAGCTGGGTGTGCCGATCGCCCCATCGACCTACTACGACCACATCAACCGGGAGCCCAGCCGCCGCGAGCTGCGCGATGGCGAACTCAAGGAGCACATCAGCCGCGTCCACGCCGCCAACTACGGTGTTTACGGTGCCCGCAAAGTGTGGCTAACCCTGAACCGTGAGGGCATCGAGGTGGCCAGATGCACCGTCGAACGGCTGATGACCAAACTCGGCCTGTCCGGGACCACCCGCGGCAAAGCCCGCAGGACCACGATCGCTGATCCGGCCACAGCCCGTCCCGCCGATCTCGTCCAGCGCCGCTTCGGACCACCAGCACCTAACCGGCTGTGGGTAGCAGACCTCACCTATGTGTCGACCTGGGCAGGGTTCGCCTACGTGGCCTTTGTCACCGACGCCTACGCTCGCAGGATCCTGGGCTGGCAGGTAGCTTCCACGATGGCCACCTCCATGGTCCTCGACGCGATCGAGCAAGCCATCTGGACCCGCCAACAAGAAGGCGTACTCGACCTGAAAGACGTTATCCACCATACGGATAGGGGATCTCAGTACACATCGATCCGGTTCAGCGAGCGGCTCGCCGAGGCAGGCATCCAACCGTCGGTCGGAGCGGTCGGAAGCTCCTATGACAATGCACTAGCCGAGACGATCAACGGCCTATACAAGACCGAGCTGATCAAACCCGGCAAGCCCTGGCGGTCCATCGAGGATGTCGAGTTGGCCACCGCGCGCTGGGTCGACTGGTTCAACCATCGCCGCCTCTACCAGTACTGCGGCGACGTCCCGCCGGTCGAACTGGAGGCTGCCTACTACGCTCAACGCCAGAGACCAGCCGCCGGCTGAGGTCTCAGATCAGAGAGTCTCCGGACTCACCGGGGCGGTTCA	ins	1	ref	filtered	1
3557011	G	GTCATTGAACCGCCCCCGGTGAGTCCGGAGACTCTCTGATCTGAGACCTCAGCCGGCGGCTGGTCTCTGGCGTTGAGCGTAGTAGGCAGCCTCGAGTTCGACCGGCGGGACGTCGCCGCAGTACTGGTAGAGGCGGCGATGGTTGAACCAGTCGACCCAGCGCGCGGTGGCCAACTCGACATCCTCGATGGACCGCCAGGGCTTGCCGGGTTTGATCAGCTCGGTCTTGTATAGGCCGTTGATCGTCTCGGCTAGTGCATTGTCATAGGAGCTTCCGACCGCTCCGACCGACGGTTGGATGCCTGCCTCGGCGAGCCGCTCGCTGAACCGGATCGATGTGTACTGAGATCCCCTATCCGTATGGTGGATAACGTCTTTCAGGTCGAGTACGCCTTCTTGTTGGCGGGTCCAGATGGCTTGCTCGATCGCGTCGAGGACCATGGAGGTGGCCATCGTGGAAGCGACCCGCCAGCCCAGGATCCTGCGAGCGTAGGCGTCGGTGACGAAGGCCACGTAGGCGAACCCTGCCCAGGTCGACACATAGGTGAGGTCTGCTACCCACAGCCGGTTAGGTGCTGGTGGTCCGAAGCGGCGCTGGACGAGATCGGCGGGACGGGCTGTGGCCGGATCAGCGATCGTGGTCCTGCGGGCTTTGCCGCGGGTGGTCCCGGACAGGCCGAGTTTGGTCATCAGCCGTTCGACGGTGCATCTGGCCACCTCGATGCCCTCACGGTTCAGGGTTAGCCACACTTTGCGGGCACCGTAAACACCGTAGTTGGCGGCGTGGACGCGGCTGATGTGCTCCTTGAGTTCGCCATCGCGCAGCTCGCGGCGGCTGGGCTCCCGGTTGATGTGGTCGTAGTAGGTCGATGGGGCGATCGGCACACCCAGCTCGGTCAGCTGTGTGCAGATCGACTCGACACCCCACCGCAAACCATCGGGGCCCTCGCGGTGGCCCTGATGATCGGCGATGAACCGGGTAATTAGCGTGCTGGCCGGTCGAGCTGGCCGCGAAGAAAGCCGACGCGGTCTTTAAAATCGCGTTCGCCCTTCGCAATTCGGCGTTGTCCCGCCGCAAGCGCTTCAGCTCAGCGGATTCTTCGGTCGTGGTCCCGGGCCGTGCGCCGGCATCGACCTGCGCCTGGCGCACCCACTTACGCACCGTCTCCGCGCAGCCAACACCAAGTAGACGGGCGACCTCACTGATCGCTGCCCACTCCGAATCGTGCTGACCGCGGATCTCTGCGACCATCCGCACCGCCCGCTCACGCAGCTCCGGCGGGTACCTCCTCGATGAACCACCTGACATGACCCCATCCTTTCCAAGAACTGGAGTCTCCGGACATGCCGGGGCGGTTCA	ins	1	ref	minor	1
3557237	G	GTC	ins	1	major	major	1
3566097	A	AC	ins	1	major	minor	1
3566316	G	GA	ins	1	major	major	1
3566579	G	GGC	ins	1	major	major	1
3567054	CG	C	del	1	major	major	1
3568418	TGCGCGGACGTCC	T	del	1	major	major	1
3568434	C	CAA	ins	1	major	major	1
3568705	T	TGGTTGAACCGCCCCGGTGAGTCCGGAGACTCTCTTGATCTGAGACCTCAGCCGGCGGCTGGTCTCTGGCGTTGAGCGTAGTAGGCAGCCTCGAGTTCGACCGGCGGGACGTCGCCGCAGTACTGGTAGAGGCGGCGATGGTTGAACCAGTCGACCCAGCGCGCGGTGGCCAACTCGACATCCTCGATGGACCGCCAGGGCTTGCCGGGTTTGATCAGCTCGGTCTTGTATAGGCCGTTGATCGTCTCGGCTAGTGCATTGTCATAGGAGCTTCCGACCGCTCCACTCGACGGTTGGATGCCTGCCTCGGCGAGCCGCTCGCTGAACCGGATCGATGTGTACTGAGATCCCCTATCCGTATGGTGGATAACGTCTTTCAGGTCGAGTACGCCTTCTTGTTGGCGGGTCCAGATGGCTTGCTCGATCGCGTCGAGGACCATGGAGGTGGCCATCGTGGAAGCGACCCGCCAGCCCAGGATCCTGCGAGCGTAGGCGTCGGTGACAAAGGCCACGTAGGCGAACCCTGCCCAGGTCGACACATAGGTGAGGTCTGCTACCCACAGCCGGTTAGGTGCTGGTGGTCCGAAGCGGCGCTGGACGAGATCGGCGGGACGGGCTGTGGCCGGATCAGCGATCGTGGTCCTGCGGGCTTTGCCGCGGGTGGTCCCGGACAGGCCGAGTTTGGTCATCAGCCGTTCGACGGTGCATCTGGCCACCTCGATGCCCTCACGGTTCAGGGTTAGCCACACTTTGCGGGCACCGTAAACACCGTAGTTGGCGGCGTGGACGCGGCTGATGTGCTCCTTGAGTTCGCCATCGCGCAGCTCGCGGCGGCTGGGCTCCCGGTTGATGTGGTCGTAGTAGGTCGATGGGGCGATCGGCACACCCAGCTCGGTCAGCTGTGTGCAGATCGACTCGACACCCCACCGCAAACCATCGGGGCCCTCGCGGTGGCCCTGATGATCGGCGATGAACCGGGTAATTAGCGTGCTGGCCGGTCGAGCTCGGCCGCGAAGAAAGCCGACGCGGTCTTTAAAATCGCGTTCGCCCTTCGCAATTCGGCGTTGTCCCGCCGCAAGCGCTTCAGCTCAGCGGATTCTTCGGTCGTGGTCCCGGGCCGTGCGCCGGCATCGACCTGCGCCTGGCGCACCCACTTACGCACCGTCTCCGCGCAGCCAACACCAAGTAGACGGGCGACCTCACTGATCGCTGCCCACTCCGAATCGTGCTGACCGCGGATCTCTGCGACCATCCGCACCGCCCGCTCACGCAGCTCCGGCGGGTACCTCCTCATGAACCACCTGACATGACCCCATCCTTTCCAAGAATCTGCTGGAGTCTCCGGACATGCCGGGGCGGTTCA	ins	1	ref	minor	1
3568893	TG	T	del	1	major	major	1
3571455	GC	G	del	1	minor	minor	1
3571484	TG	T	del	1	major	major	1
3576774	AC	A	del	1	ref	minor	1
3582492	CTA	C	del	1	ref	filtered	1
3583793	TC	T	del	1	ref	minor	1
3584145	AC	A	del	1	ref	filtered	1
3587789	TAC	T	del	1	ref	minor	1
3588612	CG	C	del	1	ref	minor	1
3589859	CTTT	C	del	1	ref	filtered	1
3592006	CA	C	del	1	ref	minor	1
3596011	G	GC	ins	1	filtered	ref	1
3599056	AG	A	del	1	major	major	1
3601254	GGGTCACCGACGCCCATCAGACCGAAGTCAATGACGCCCGTCAAGCGTCCTTGCGCTGTCAGGATGTTGAACCGGGACA	G	del	1	major	major	1
3606215	GCTCACCGATCATGTCCGTCTTGGTGAATTTCTCTGCGCCATCCGGGAAATGGCCGCAGAAGATCACCGCGTTGGACCACACGTTGCGGATCACGTTGGCCACCACGTTGGCGGTCAAAGTGGACCGATACGTCGCCCCCGGGGACAACGAGGTCAGCGCCGGGAACGCGACATAGTCCTTGAACACCTGGCGGCCCGCTTTGGCTGAGAATTCACGCAACCGGGTTTTAGCGGCCTCGCGGTCGGCCCGACCCTTGAAGATCTTGCCGATCTCCAAGTGCTGCAGCGCAACTCCCCACTCGAAGCCGATCGCAAGGATGGTGTTCCACACCACGTTGAAGATGTTGTAGCGCTTCCAGCGCTGGTCACGGGTGACGC	G	del	1	minor	ref	1
3606596	GCATGCCGTATCCGACGTCGTCATCCATACCGAGGATGTTGGTGTATTTGTGGTGCACGAAGTTGTGGGTGTAGCGCCAGTGCTTGGACGATCCGCTCATGTCCCACTCCCACGTCGAGGAGTGAATCTCCGGGTCGTTCATCCAGTCCCACTGGCCGTGCATGACGTTGTGGCCGATCTCCATGTTTTCGATGATCTTGGCCACGCCAAGGGTCAGGGCACCTGTCCACCAGGCGAGGCGTCGTGAGCTGCCAGC	G	del	1	minor	ref	1
3606856	AGTAGCCGACCGGACACCTCGAGCGCCCGCTGTGCGGCGATGGTGCGGCGGATGTAGCGGGCATCGCGTTCGCCGCGCGATTC	A	del	1	minor	ref	1
3606866	C	CG	ins	1	major	major	1
3606940	TCA	T	del	1	minor	ref	1
3606948	TCGGCGGATGGCATCTAGCTCGGCGGCCAGGTTTTCAATG	T	del	1	minor	ref	1
3606990	GGCGTCCGTCA	G	del	1	minor	ref	1
3607002	ATGC	A	del	1	minor	ref	1
3607420	TG	T	del	1	minor	minor	1
3607782	TG	T	del	1	major	major	1
3615896	TGA	T	del	1	major	major	1
3617109	G	GCT	ins	1	filtered	ref	1
3617110	C	CT	ins	1	filtered	major	1
3617112	C	CT	ins	1	clash	major	1
3619081	GCGACGGTGACGCCGCCGCGGCGGCC	G	del	1	filtered	ref	1
3627025	GCT	G	del	1	ref	minor	1
3631447	TG	T	del	1	minor	ref	1
3634142	CGG	C	del	1	minor	minor	1
3640762	GA	G	del	1	major	major	1
3648236	CG	C	del	1	ref	minor	1
3649251	TG	T	del	1	ref	minor	1
3650220	GA	G	del	1	major	major	1
3654468	AC	A	del	1	major	minor	1
3654473	CCTT	C	del	1	ref	filtered	1
3665572	C	CG	ins	1	major	major	1
3665822	C	CCG	ins	1	major	major	1
3666017	A	ACC	ins	1	major	minor	1
3670208	GC	G	del	1	major	major	1
3671800	T	TA	ins	1	major	major	1
3672165	GC	G	del	1	ref	minor	1
3680239	GA	G	del	1	major	major	1
3682049	G	GA	ins	1	ref	filtered	1
3683896	GA	G	del	1	ref	minor	1
3684565	CG	C	del	1	ref	minor	1
3690950	T	TAGCTCGGCGACGATGCACGCCGCGCAGCGGCGTGAGGACGGGCACTGTTCACGCGGCTCGGCGACGATGCACGCCGCGCAGCGGCGTGAGGAGGAGCCGCAGTCCAACACAGCTCGGCGACGATGCACGCCGCGCAGCGGCGTGAGGAGGAGCCGAGCAGTCCAACACAGCTCGGCGACGATGCACGCCGCGCAGCGGCGTGAGGAGGAGCCGAGCAGTCCAACACAGCTCGGCGACGATGCACGCCGCGCAGCGGCGTGAGGAGGAGCCGAGCAGTCCAACAC	ins	1	ref	minor	1
3690950	T	TAGCTCGGCGACGATGCACGCCGCGCAGCGGCGTGAGGAGGAGCCGAGCAGTCCAACACAGCGACGATGCACGCCGCGCAGCGGCGTGAGGAGGAGCCGAGCAGTCCAACACAGCTCGGCGACGATGCACGCCGCGCAGCGGCGTGAGGAGGAGCCGAGCAGTCCAACACAGCTCGGCGACGATGCACGCCGCGCAGCGGCGTGAGGAGGAGCCGAGCAGTCCAACACAGCTCGGCGACGATGCACGCCGCGCAGCGGCGTGAGGAGGAGCCGAGCAGTCCAACAC	ins	1	ref	minor	1
3690950	T	TAGCTCGGCGACGATGCACGCCGCGCAGCGGCGTGAGGAGGAGCCGAGCAGTCCAACACAGCTCGGCGACGATGCACGCCGCGCAGCGGCGTGAGGAGGAGCCGAGCAGTCCAACACAGCTCGGCGACGATGCACGCCGCGCAGCGGCGTGAGGAGGAGCCGAGCAGTCCAACACAGCTCGGCGACGATGCACGCCGCGCAGCGGCGTGAGGAGGAGCCGAGCAGTCCAACAC	ins	1	ref	minor	1
3690950	T	TAGCTCGGCGACGATGCACGCCGCGCAGCGGCGTGAGGAGGAGCCGAGCAGTCCAACACAGCTCGGCGACGATGCACGCCGCGCAGCGGCGTGAGGAGGAGCCGAGCAGTCCAACACAGCTCGGCGACGATGCACGCCGCGCAGCGGCGTGAGGAGGAGCCGAGCAGTCCAACACAGCTCGGCGACGATGCACGCCGCGCAGCGGCGTGAGGAGGAGCCGAGCAGTCCAACACAGCTCGGCGACGATGCACGCCGCGCAGCGGCGTGAGGAGGAGCCGAGCAGTCCAACACAGCTCGGCGACGATGCACGCCGCGCAGCGGCGTGAGGAGGAGCCGAGCAGTCCAACAC	ins	1	ref	minor	1
3690950	T	TAGCTCGGCGACGATGCACGCCGCGCAGCGGCGTGAGGAGGAGCCGGGCCGTCCAACAC	ins	1	ref	minor	1
3690950	T	TAGCTCGGCGACGATGCACGCCGCGCGCGGCGTGAGGAGGAGCCGAGCAGTCCAACAC	ins	1	ref	minor	1
3691005	A	ACACAGCTCGGCGACGATGCACGCCGCGCAGCGGCGTGAGGAGGAGCCGAGCAGTCCAACACAGCTCGGCGACGATGCACGCCGCGCAGCGGCGTGAGGAGGAGCCGAGCAGTCAAG	ins	1	clash	minor	1
3696293	CCGG	C	del	1	minor	ref	1
3700300	G	GC	ins	1	major	major	1
3702533	GCA	G	del	1	ref	filtered	1
3702730	C	CG	ins	1	ref	filtered	1
3706968	A	AG	ins	1	minor	ref	1
3707864	A	AC	ins	1	major	major	1
3708683	A	AAAAGTGAACCGCCCCGGCATGTCCGGAGACTCCAGTTCTTGGAAAGGATGGGGTCATGTCAGGTGGTTCATCGAGGAGGTACCCGCCGGAGCTGAGCGGGCGGTGCGGATGGTCGCAGAGATCCGCGGTCAGCACGATTCGGAGTGGGCAGCGATCAGTGAGGTCGCCCGTCTACTTGGTGTTGGCTGCGCGGAGACGGTGCGTAAGTGGGTGCGCCAGGCGCAGGTCGATGCCGGCGCACGGCCCGGGACCACGACCGAAGAATCCGCTGAGCTGAAGCGCTTGCGGCGGGACAACGCCGAATTGCGAAGGGCGAACGCGATTTTAAAGACCGCGTCGGCTTTCTTCGCGGCCGAGCTCGACCGGCCAGCACGCTAATTACCCGGTTCATCGCCGATCATCAGGGCCACCGCGAGGGCCCCGATGGTTTGCGGTGGGGTGTCGAGTCGATCTGCACACAGCTGACCGAGCTGGGTGTGCCGATCGCCCCATCGACCTACTACGACCACATCAACCGGGAGCCCAGCCGCCGCGAGCTGCGCGATGGCGAACTCAAGGAGCACATCAGCCGCGTCCACGCCGCCAACTACGGTGTTTACGGTGCCCGCAAAGTGTGGCTAACCCTGAACCGTGAGGGCATCGAGGTGGCCAGATGCACCGTCGAACGGCTGATGACCAAACTCGGCCTGTCCGGGACCACCCGCGGCAAAGCCCGCAGGACCACGATCGCTGATCCGGCCACAGCCCGTCCCGCCGATCTCGTCCAGCGCCGCTTCGGACCACCAGCACCTAACCGGCTGTGGGTAGCAGACCTCACCTATGTGTCGACCTGGGCAGGGTTCGCCTACGTGGCCTTTGTCACCGACGCCTACGCTCGCAGGATCCTGGGCTGGCGGGTCGCTTCCACGATGGCCACCTCCATGGTCCTCGACGCGATCGAGCAAGCCATCTGGACCCGCCAACAAGAAGGCGTACTCGACCTGAAAGACGTTATCCACCATACGGATAGGGGATCTCAGTACACATCGATCCGGTTCAGCGAGCGGCTCGCCGAGGCAGGCATCCAACCGTCGGTCGGAGCGGTCGGAAGCTCCTATGACAATGCACTAGCCGAGACGATCAACGGCCTATACAAGACCGAGCTGATCAAACCCGGCAAGCCCTGGCGGTCCATCGAGGATGTCGAGTTGGCCACCGCGCGCTGGGTCGACTGGTTCAACCATCGCCGCCTCTACCAGTACTGCGGCGACGTCCCGCCGGTCGAACTCGAGGCTGCCTACTACGCTCAACGCCAGAGACCAGCCGCCGGCTGAGGTCTCAGATCAGAGAGTCTCCGGACTCACCGGGGCGGTTC	ins	1	ref	minor	1
3709533	G	GCTATGAACCGCCCCGGTGAGTCCGGAGACTCTCTGATCTGAGACCTCAGCCGGCGGCTGGTCTCTGGCGTTGAGCGTAGTAGGCAGCCTCGAGTTCGACCGGCGGGACGTCGCCGCAGTACTGGTAGAGGCGGCGATGGTTGAACCAGTCGACCCAGCGCGCGGTGGCCAACTCGACATCCTCGATGGACCGCCAGGGCTTGCCGGGTTTGATCAGCTCGGTCTTGTATAGGCCGTTGATCGTCTCGGCTAGTGCATTGTCATAGGAGCTTCCGACCGCTCCGACCGACGGTTGGATGCCTGCCTCGGCGAGCCGCTCGCTGAACCGGATCGATGTGTACTGAGATCCCCTATCCGTATGGTGGATAACGTCTTTCAGGTCGAGTACGCCTTCTTGTTGGCGGGTCCAGATGGCTTGCTCGATCGCGTCGAGGACCATGGAGGTGGCCATCGTGGAAGCGACCCGCCAGCCCAGGATCCTGCGAGCGTAGGCGTCGGTGACAAAGGCCACGTAGGCGAACCCTGCCCAGGTCGACACATAGGTGAGGTCTGCTACCCACAGCCGGTTAGGTGCTGGTGGTCCGAAGCGGCGCTGGACGAGATCGGCGGGACGGGCTGTGGCCGGATCAGCGATCGTGGTCCTGCGGGCTTTGCCGCGGGTGGTCCCGGACAGGCCGAGTTTGGTCATCAGCCGTTCGACGGTGCATCTGGCCACCTCGATGCCCTCACGGTTCAGGGTTAGCCACACTTTGCGGGCACCGTAAACACCGTAGTTGGCGGCGTGGACGCGGCTGATGTGCTCCTTGAGTTCGCCATCGCGCAGCTCGCGGCGGCTGGGCTCCCGGTTGATGTGGTCGTAGTAGGTCGATGGGGCGATCGGCACACCCAGCTCGGTCAGCTGTGTGCAGATCGACTCGACACCCCACCGCAAACCATCGGGGCCCTCGCGGTGGCCCTGATGATCGGCGATGAACCGGGTAATTAGCGTGCTGGCCGGTCGAGCTCGGCCGCGAAGAAAGCCGACGCGGTCTTTAAAATCGCGTTCGCCCTTCGCAATTCGGCGTTGTCCCGCCGCAAGCGCTTCAGCTCAGCGGATTCTTCGGTCGTGGTCCCGGGCCGTGCGCCGGCATCGACCTGCGCCTGGCGCACCCACTTACGCACCGTCTCCGCGCAGCCAACACCAAGTAGACGGGCGACCTCACTGATCGCTGCCCACTCCGAATCGTGCTGACCGCGGATCTCTGCGACCATCCGCACCGCCCGCTCACGCAGCTCCGGCGGGTACCTCCTCGATGAACCACCTGACATGACCCCATCCTTTCCAAGAACTGGAGTCTCCGGACATGCCGGGGCGGTTCA	ins	1	ref	filtered	1
3709533	G	GCTATGAACCGCCCCGGTGAGTCCGGAGACTCTCTGATCTGAGACCTCAGCCGGCGGCTGGTCTCTGGCGTTGAGCGTAGTAGGCAGCCTCGAGTTCGACCGGCGGGACGTCGCCGCAGTACTGGTAGAGGCGGCGATGGTTGAACCAGTCGACCCAGCGCGCGGTGGCCAACTCGACATCCTCGATGGACCGCCAGGGCTTGCCGGGTTTGATCAGCTCGGTCTTGTCCACGTGATGGTGTTCGGCTAGTGCATTGTCATAGGAGCTTCCGACCGCTACCGACCGACGGTCCGATGCCTGCCTCGGCGAGCCGCTCGCTGAACCGGATCGATGTGTACTGGAGAATACCCTATCCGTATGGTGGATAACGTCTTTCAGGTCGAGTACGCCTTCTTGTTGGCGGGTCCAGATGGCTTGCTCGATCGCGTCGAGGACCATGGAGGTGGCCATCGTGGAAGCGACCCGCCAGCCCAGGATCCTGCGAGCGTAGGCGTCGGTGACAAAGGCCACGTAGGCGAACCCTGCCCAGGTCGACACATAGGTGAGGTCTGCTACCCACAGCCGGTTAGGTGCTGGTGGTCCGAAGCGGCGCTGGACGAGATCGGCGGGACGGGCTGTGGCCGGATCAGCGATCGTGGTCCTGCGGGCTTTGCCGCGGGTGGTCCCGGACAGGCCGAGTTTGGTCATCAGCCGTTCGACGGTGCATCTGGCCACCTCGATGCCCTCACGGTTCAGGGTTAGCCACACTTTGCGGGCACCGTAAACACCGTAGTTGGCGGCGTGGACGCGGCTGATGTGCTCCTTGAGTTCGCCATCGCGCAGCTCGCGGCGGCTGGGCTCCCGGTTGATGTGGTCGTAGTAGGTCGATGGGGCGATCGGCACACCCAGCTCGGTCAGCTGTGTGCAGATCGACTCGACACCCCACCGCAAACCATCGGGGCCCTCGCGGGTGGCCCTGATGATCGGCGATGAACCGGGTAATTAGCGTGCTGGCCGGTCGAGCTCGGCCGCGAAGAAAGCCGACGCGGTCTTTAAAATCGCGTTCGCCCCTCGCAATTCGGCGTTGTCCCGCCGCAAGCGCTTCAGCTCAGCGGATTCTTCGGTCGTGGTCCCGGGCCGTGCGCCGGCATCGACCTGCGCCTGGCGCACCCACTTACGCACCGTCTCCGCGCAGCCAACACCAAGTAGACGGGCGACCTCACTGATCGCTGCCCACTCCGAATCGTGCTGACCGCGGATCTCTGCGACCATCCGCACCGCCCGCTCACGCAGCTCCGGCGGGTACCTCCTCGATGAACCACCTGACATGACCCCATCCTTTCCAAGAACTGGAGTCTCCGGACATGCCGGGGCGGTTCA	ins	1	ref	filtered	1
3709622	GACGGTGGTGCCGCTTTCGAGTGAGATCTTCTCGTGAGCGACCTTGCACGCTTCGCGAACCGCGCCAAAGTAGAGCACATTGACAGTAATCATTCAACATCCATCCTCGGTGGAGCCACCATCGCTGGGTTTGACGTCCGCGTCGTGCCGCCGGTAATGACCCGATCGGCCACCGCTTTTTTCGTCCAATCTGATATCCGTGATCGTCATGGCACGGTCGACTGCTTTGCACATGTCGTAAACCGTGAGCGCTGTCACCGTAACGGCGGTCAACGCCTCCATCTCCACACCCGTACGTGCCACCGTGGTCACCGTCGCCGCAATCGAGAGCCGGTCCGCGCCCTGCGGCTCGAGCGTGACGGTGACCGCCTCGATCCCCAGCGGGTGACACAGCGGGATAAGCTCACCGGTCCGTTTGGCCGCCATAATGCCGGCTATCCGTGCGGTCGCTATGACATCGCCCTTTGCCGCGGTGCCGTGACAGATCATGTCCAGGGTCGACGGTTTCATCAGGACGGCCCCGGATGCCCGCGCTCGCCGCAAGGTCACCGCCTTCGCCGACACATCGACCATTCGGGCGGCGCCTTGTTCATCAAGGTGGGTAAGCACCCCATCGTGGTCGTTCACCGTGCCACCTGCTGGCTGCATTGCTCATCGTGCACTGCGCTGAAAGCCTCGGCGAGGTCGAAGTCGACGCGAGTCAAACAGTGCATCTGGCGCGTCCAACAAGTCAACCGCACCGACCGCTTGTTATGGAC	G	del	1	ref	minor	1
3710363	G	GA	ins	1	major	major	1
3713627	GC	G	del	1	major	minor	1
3715315	GGC	G	del	1	null	filtered	1
3717617	GTCGTTGGTGACCGCGTATCAGCTGGCGACGCTTAGCGGCATCGTCGTCGGTTACCTGGTCGGCTACCTGTTGGCCGGATCGCACGGCTGGCGCGCGATGTTCGGGCTGGCCGCCGCGCCGGCCACGCTGCTGTTGCCGTTGTTGTGGCGCATGCCCGATACCGCCCGCTGGTATCTGCTCAAGGGCCGGATCGCCGACGCGCGTAGCGCGCTGCGGCGGATCCAGCCGGAGGCCGACATCGATGCCGAGCTGGCCGATATGGCGGCCGCGGTCGACGAACGCGGCGGCGGTATCGGCGAAATGGTGCGGCGGCCGTA	G	del	1	major	major	1
3723910	T	TC	ins	1	major	major	1
3724524	CTGCCCGCATGTCCGGGCCAGTTAGCGGGCGCGAGCAGACGCAAAATCGCCCATTTCGGCACGAAATTGGGCGATTT	C	del	1	major	major	1
3724584	A	ACGAAATTGGGCTCTTCTGACACTTCCGTGGGTGAGTTTGTGTCCTGAGTAGGCGCACGTCTCGTTGTGGCTTAAGGTTTCTGGCTTGTCAAGGATCAGAAACACAAGGAGCCGACAACGACGTGCGCAATGTGAGGCTATTTCGTGCGCTGCTGGGTGTCGACAAGCGCACCGTGATTGAGGACATCGAATTCGAGGAGGATGACGCCGGAGACGGTGCGCGGGTGATCGCCCGGGTGCGGCCACGAAGTGCAGTGTTGCGCCGCTGTGGTCGCTGCGGTCGCAAGGCGTCCTGGTATGACCGCGGTGCGGGCCTGCGCCAATGGCGCAGTCTGGATTGGGGCACCGTCGAGGTGTTCTTGGAGGCCGAGGCGCCGCGGGTGAACTGCCCCACCCATGGGCCGACGGTGGTGGCGGTGCCGTGGGCGCGTCATCATGCCGGGCACACGTATGCTTTCGATGACACGGTGGCCTGGCTGGCGGTGGCGTGTTCGAAGACCGCGGTGTGCGAGTTGATGCGGATCGCCTGGCGCACCGTCGGGGCGATCGTGGCCCGGGTCTGGGCCGACACCGAAAAGCGCATTGACCGGTTCGCGAACTTGCGCCGCATCGGTATCGATGAGATCTCCTACAAGCGCCACCACCGGTACCTGACGGTGGTCGTCGATCACGACAGCGGCCGGTTGGTGTGGGCCGCCCCGGGCCACGACAAGGCCACCCTGGGCTTGTTCTTCGATGCCCTGGGCGCTGAGCGGGCCGCCCAGATTACTCACGTTTCGGCCGATGCCGCGGACTGGATCGCTGACGTGGTCACCGAGCGCTGCCCGGATGCGATTCAATGCGCCGATCCGTTTCATGTGGTGGCCTGGGCCACCGAGGCGCTCGACGTCGAGCGGCGCCGAGCCTGGAACGACGCACGGGCGATCGTGCGCACCGAACCCAAGTGGGGCCGGGGCCGGCCCGGTAAGAACGCCGCACCACGTCCGGGCCGCGAGCGGGCACGGCGGCTCAAGGGCGCCCGCTACGCGCTGTGGAAGAACCCCGAGGACCTCACCGAACGCCAAAGCGCCAAACTGGCCTGGATCGCCAAGACCGATCCCCGTCTGTATCGCGCCTACCTGCTCAAAGAGAGCCTGCGGCATGTGTTTTCGGTCAAGGGCGAGGAGGAACAGGCCCTGGACCGGTGGATCTCCTGGGCCCAGCGCTGTCGCATCCCGGTATTCGTCGAGCTTGCCGCCCGCATCAAACGCCACCGGGTGGCCATCGACGCCGCCCTCGACCACGGCCTATCCCAAGGCCTGATCGAATCCACCAACACCAAGATCCGCCTACTGACCCGGATCGCGTTCGGATTCCGCTCACCACAAGCCCTCATCGCACTAGCCATGCTCACCCTCGCCGGCCACCGCCCCACCCTGCCAGGCCGACACAACCACCCACAGATCAGTCAGTAGAGCC	ins	1	ref	filtered	1
3732816	CG	C	del	1	ref	filtered	1
3732820	CG	C	del	1	ref	minor	1
3732825	CGACG	C	del	1	ref	minor	1
3732901	C	CG	ins	1	ref	minor	1
3732904	ACCCAGGCCCGGGACAGCCAAACCGCTGAAGGGATCCGACGTGGTGGTGGTGGAGTTCCCTGAGCCCGGCTCGGTGATGATCGGGATGTTGATGGGGCCCACCGGGATTGTGACGTCCACGTTCAGCGGAATTGCGGGCAGCACGGTGGCCGGGATGAAGACGGCGTCCTCGAGGTTGATGGACACGTCGATAGGCAGGATTTCGTGCAGAATCATTGACTTTACGGTGGATGCCGGGGAACCGAAAGAGAAGTTGAGCGGTATGGATTCACTGACAGTGGGCAACGGGATACTGAGTCCCGCCATGGTGATGGGAATAGAACTTCCCGGAATTACAATCGGATTCAGTTCGATGCCGTCTCTGAAGTCAAACAAGAAAAGAGTCTGACCGACCGACATGAACAGCTGGGCGGGCTGGGTCTGTATATTCGTGATTTGGATTCCGGAGATATCGATGCTTCCCGTGATGCCCAGGCCGGACAGCAGGGTAGTGGCCGGGGCGTTAAAACTCACATTGACGTTTCCGTCGAGGCCAAAATTGATGGCGGGGATGGGGATGTCCGGGACGGTAAAGGGGCCGACCTCGAGGTTTCCCGTGACGGTCAGGAGGGGATTTAGCGCATCCACAACGGTGGTGGTCGGGATGCTGATGGGGCCGATGCCGCCGTTGAGGGTGAAGTGAAATGGAAACAGCCCGCTGGTGAGGCCAAAGCCGCCTGGGACCGCCGGAATGGGGCCGTTGGCCGGGGTTGGCGGGATGTAGTCCCACCGGAACGGGAAAGGGCCAATAGAAAGGGTGGTGTGCAGGTCCACCGGGATGCGGTCAACCGTGAAACCCTGCGGGAACACGGTGAATCCACCGGTGCCGACGGAGAAGTTGGTGAGGCTGACCACGGGGTTTTCCGGGAACGCCAGGCCGCCCGGGAATAGCGTGATGCTGTCCAGGCCGCCGGTCAGGTTGACGGTCACCGGTGTTTGGTCGGGAACGGTGAGGCCGGCCGGGAACAAGGCCAAGGACGATGTGGACAGATTGAAAGTCGCGCCGAACGGGCCGGGGATCGTGCCCGGGCCGCCGTAGCTGCCGATGATGGGTCCATTGATCTGCAGGTCGCTGATGCTGAGGTAGAACGACCCGGAGGGGAATTTCGCGCCGGGTGGGCCTAGCGGCGGGCCGTAGTGGTCGATCGTGATGAACGGGTCCGGCAAGACGACCGGGTCCGCGGTGATTTCTGCCATGGCGGTTTGCCCGAAAAGAACAAACGCGGGATTCACGTGAAAACCCTCGAGGCCGACGGTTCCGGTCACGTGGATCGGGATCGCGGGAATGGTGATCTCCGGGAGAGTGAATTCGCGGATCCCGATGAATCCCCCGGTGATTTGTATGTCGAATGCCGGAATATCGATGGGCTGGACGTGGATGGGACCGATCCCGCCAATCACCTGCAGGTCAATGGGGATTTCGGAAATGGTGAAAAGGGTGCCGGGGGTGAAGGGGGCCAGGACGTTGATGTTGTTGCCCGTTAAGAAGAAACCGGTGTTGTGGCTTCCCGAATTGAATACGCCCAAATTCCCGGTGCCGGAGTTGAAGAACCCGACATTGCCGGTACCCGAATTGAACAATCCCACATTCTCGCTGCCCGAATTGAAACCACCGAACCCAGTCAGATTGTCCCCGCTGAGCCCGATACCGATATTCCCGTTGCCGGTATTGGCCAACCCGATGTTGCCGATGCCCATGTTCGCCAGGCCGAAATT	A	del	1	ref	minor	1
3733452	GGATGGGGATGT	G	del	1	filtered	major	1
3733465	CGGGACGGTAAAG	C	del	1	null	major	1
3734787	T	TG	ins	1	ref	minor	1
3734965	CG	C	del	1	ref	minor	1
3734968	C	CG	ins	1	ref	filtered	1
3754408	A	AC	ins	1	ref	filtered	1
3755666	TC	T	del	1	ref	filtered	1
3756426	GCCCGGGATGGTGAAC	G	del	1	major	major	1
3756743	CG	C	del	1	major	major	1
3756902	CG	C	del	1	major	minor	1
3758702	ACAGGCCCTCGTGATCACCCCGCCACAACAGGCCGTTGCTGAAGTTGCCCGACATGAACGCGCCGGTGCCGACGTTGCCCGAGTTGGCGATGCCGGTATTGGTGTGGCCGGTGTTGAACCAGCCGGTGTTGATGGTGCCCGGGTTGAACCCCCCGGTGTTGGTGTCGCCGGCATTGAAGCTGCCGGTGTTGTAGCTGCCGGCGTTGGCCACGCCGGTGTTGAAGCTGCCGGCATTGAAGAGCCCAGTGCTGCCCGTTCCGCTATTGCCGATGCCGGTGTTGAAGCTGCCCGAGTTACCGATGCCGAAGTTGCCGGTCCCGGAGTTGAAGAACCCGATGTTGCCGGTGCCGGAGTTGAACAAGCCGATATTGCCGGCACCGGAGTTCAGGCCCCCGATGCCGGTGAGGTTGTCCCCCACCAGCCCGATCCCGATGTTGCCGGTGCCGGTGTTGGCCAACCCGATGTTGCGCACGCCCTGGTTGGCGAAACCATAGTTGGCGCTGCCGGCATTGCCGAACCCCGTGTTGCCCAGGCCGGCCGCGCCGGCGGTCAGACCCGAATTGCCGAAACCGATATTGCCGTGGCCGACGTTGGCGAAGCCGAGGTTGCCGGTGCCGACGTTGCCCAGCCCCAGGTTTTGCGCACCGAGGTTGGCCGCGCCCAGGTTAACGTCCCCGACGTTGCCGAACCCGACGTTGAAGTTGCCCACATCCGCCAACCCGATGTTGAGGATGGGGATCTGGTTCAACGCGGTCCCGGCCGCAGACACGCCCGACAGCTGATGGCCGACGTTGCCGAGGCCCGACAGCACCGCCGGCGTCCCGAGCGGCAACACGCTGGTGTTGTAGATCCCCGAGACACCCGAGCCGACGTTGAGCACACCCGAGCCCAGCGTGCCGACATTCAACACCCCCGATCCCGACCCCGCCAGCGCGCTCGCCGCCTGGTTCCACCAGCCCGACAGGTTCGACCCGACGTTTCCGAACCCCGACACCCCACCGGCGCCGGAGTTGAAGAACCCCGACGACGGGGTCGCCGTGGTGTTGCCGAACCCTGGCGTCGGCGGGACATCGATGATCGGGATGCTGCTGTCGGGCACGGTGAGATTCAGCGCCAGGTGCAGCGGCAGCGGGTCGATCGTGTACCCACCCGGGAAAATCGTGATCGGATCCAGCGCGCCGGACGCATCGATCGTTAACGGGATGGCGTTCGTGGGGATCGTCAGGCCACCCGCGAACAAGGTGAAGGCCGGCAGACCACCGCTGATGTTCACGTCCAACAGGAATCTCGTGGTAGCGATTTGCGGAATCTCGAAACCCGGAATAGATATCTTGAGCTCGCCGGTCGTTCCGGGGCCAGGGCCGGTGTGAATGGTGATGCCCTGGGTGGGCGCCGGGAAGGGGTCTCCGAAATTGGGAATCGCCGCGGTCGACCCGAGGATCCAGTCCTCGCCTTCGAAGCGCATGCTGATGAGCGGAAGCGTCATGGTTGACCCGGGTGAGGCGGGGATGTCCAGCGGAATGGTTCTCGTCTGTGCGGGAATTGTGGTGGCGGGCACCAGGACGATGGGATCCATGTGGATCGATTCGTGGATCTCTAGCGGTATCGCGGGAACATCGACCTGCGGGATGGTGAAGGGTCCGATCTCGACGATTTCGTGGACGTCGAACAGCGACATGCCGGGGATGTCGATCTGCTCGATGTGGATGGGGCCCAGGTTGAGGGTTTCGTTGAGGTCCAGCAGGGTGCTGCCGGCGATGTCGATGCTGAAGGAGAAGCCGACCAGCCCGTGGTAGTCACCGGTCCACAGCGCCCCGTTGTTGAAGCTGCCGGAGTTGAACGCGCCGGTGTTGACGTTGCCGGTGTTGAACAGGCCGGTGTTGGTGTGGCCGGTGTTGAACCAGCCGGTGTTGACGGTGCCCGGGTTGACGCCGCCGGTGTTGAAGCTGCCCACGTTGAGGCTGCCGGTGTTGTAGGAGCCGGCATTGGCCAGACCGGTGTTGAAGTTCCCCGCGTTGAACAACCCGGTGCTGGCCGTGCCCGCATTCCCCACACCGGTGCTGTAACTGCCCGAGTTGAACAGCCCGAAGTTCCCGGTCCCGGTGTTGAAGAACCCGATGTTGCCGGTGCCCGAGTTGAACAACCCGAGGTTCCCGGTGCCCGAGTTCAGGCCGCCGATCCCGGTCCGATAGTCCCCGGTCAGCCCGATCCCGATGTTGCCGGTGCCGGTGTTGGCCAACCCGATATTGCCCACACCCACGTTGGCCAACCCCCAGCTGCCGCTGCCGGCGTTACCCAACCCCACATTGCCCAGGCCCCCCGCGCCCGCGGTCAGGCCCGCGTTGCCGAATCCGAAATTGCCGGCACCGATGTTGCCGAACCCGAGGTTGCCGGTCCCGACGTTGCCCAACCCCAAGTTGCTGCCGCCGAGGTTGCCGGCGCCGACGTTGATGTTGCCGACGTTGCCCGCACCCAGGTTGAACTCACCGACGTTAGCCAAACCGAGGTTCACCCCGCCGACATTGCCCAAGGCCAAAGCGTTGCCGATGTCGAGGTGCTGCAGCTCGGCGATGGCCGCGTCGATGATCTGATCGAACACGGACTCGGCAGGTGGGAAGGTGAGGATCGCGATCAGGCCATCGATGGACACCCCCGACATATGGTCGCCGAGGTTGCTGAACCCCGAGATCACCGCCGGGGTGGTGGCGTCCAGCGTGCTCACGTTGAACAGCCCGGAGATGGCGGTGCCGGAGTTCAGCACACCCGAGGCCAGGGTGCCGGCATTGCCCAGCCCCGAGAGTGTCCCCACCAGTGACCCCGCGCCGGCCTGGTTGAGCAGGCCCGACACGCCCGCACCCAAGTTGCCGATGCCCGATCCGCCGCCGGCACCGGTGTTGAAGAACCCCGACGACGGCATCTGGGTCGAGTTCCCGAAGCCCGGCGCCGCCGGGATGTCGATGATCGGGATGTTGAGGGGTCCGGCACTGGTGCGAATGTCGAAGCCCAGCGGGATCGCGGAAATGGTGGTGCCTGTGATCGTGACCGCCGGGATGTCCACGGACGCATCGATCGGCACCACTTCCGACATTGAAATCCCATCGATGACCGAGGCCGGAATATCAACAGGTATGCGGATAGGAATCGACTCACTCAACGAAATCGCATCCAGGGGGATGGGCTCGATCTCCAGGGGCACACCGATCCCGGCCACCACGATTGGCTCAAGATGAATTGGTCCGAGTTGGCCCGTGATAGGACCAAGAACGGGCAGGCCTAACGTGAAATCCATGGGCGGAATATCGATATTCGAGAGCGTGATGGGGCCGAAGCTGATGAAGCTACCGTTATTCTTCAGGGCGGACAGCAGGGTGGCTTCCGGGGCGGTGAAGCCGACGGTGACGACGCCATTGATGCCGATGTGGATGGCGGGGATGGGGATGTCGGGCACGGTGAAGCTGTAGTCCGCGTCGCCGGTGATCTGCAGGTGCAGCGGCGGAAGGATCGTGGTGTCCGGGATGACGATGGGGCCGATACCGCCAGTCGTGGTGATGCGGATCGGGAATTGCGGGATCGTGATGCCATAGGACAGGCCGAACAGGCCCTCGTGGTCGCCGCGCCACAGCATGCCGTTGCTGTCGGTCCCCGACATGAGGGCGCCGGTGTTGCGGGTGCCCGTATTCATAATGCCGGTGTTGAACCAGCCGGTGTTGATGTCGCCCGGGTTGAAACCACCGGTGTTGGTATCACCGACATTGAAGCTGCCCGTGTTGTACGACCCGGGGTTGGCGATGCCGGTGTTGAAATTGCCGGCATTGAAGAGCCCAGTACTGCCGGTTCCGCTATTACCGATGCCGGTGTTGAAACTACCGGAGTTGAACAGTCCGAAGTTGCCGGTGCCGGTGTTGAAGAACCCGACATTGCCGGTGCCGGAATTGAACAATCCGATATTGCCACTACCCGAGTTGAGGCCGCCGATGCCGGTCTGGTAGTCGCCGACCAGCCCGATCCCGATGTTGCCCGTGCCGGTGTTGGCCAACCCGATGTTGCCCACACCCAGGTTGGCCAGCCCCCAGTTGTTGCTGCCGGCATTGCTCAACCCCACGTTGCCCAGGCCGGCCAGGCCCACCGCCGGACCCGAGTTGGCGAACCCGACGTTGCCGGCACCGATGTTGCCGAACCCGACGTTCCCGCTGCCGAGATTGCCCAGGCCCAGGTTCTGCGCGCCGATGTTGGCCGCACCCCAGTTGAGGTCCCCCACATTGCCCAACCCGGTGTTGAACGCGCCCACATCGGCCCACCCGATATTGACAATGGGGCTCCGGTTGAGCACGGTCCCATTTGCCAAGAACCCCGACAGCTGCTGGCCGAGGTTGCCGATGCCCGAGACCACCGCCGGGGTGCCCGCTCCCAGGGTGCTGGTGTTGTACCACCCGGAGATCCCCGAGCCGACGTTCAGCACGCCCGAGCTCAGCGTGCCGGCATTGGCAACTCCCGAGCCCGCCCCTGCTAACACGTCGTGCCCCTGGTTCCACCAGCCCGACGTGCCCGCGCCGACGTTGGCGAACCCCGATCCACCGCCGCCGCCGGTGTTGAAGAACCCCGACGATGGGGCCGTGGTGGTGTTGCCGAACCCCGGCACCGCCGGCACATCGATGATCGGGATCGGGATATCGCCGATGAGGATGGTGCCGTCGAAGGTCGCCGGCACGGTGTCGAGGGTGAACCCGTCGGGCAACAGCGTGAACGCGTCCAGCCCCACGGACAGTCCGGTGACCCCGGCGGAGGCCCGCGGAAAGGTCAGCCCACCCGGGAAGAAGGTGAACCCGTCGTTGGCGACCTCCATACCCACCGTCACGGGGGTTTGCGCGGGAATGGTGAAACCATTCGGGAAAAGCGTCCACGGGGTGGTGTCCAAGTTGAGGGTTAGGGGAATTGGTGTCGGGGTGACCAATATCTGACCGCTAACCGTGAGGCCGGGCACAATGATGTTCTCTAGGAACAAGACACCGGCAACAACTTGGAACGCATCAATGGTGATAAATGGGTCACTGAGGCGGAACGGCTCGAGAAAAAGCCCTATCGAACCGGCGAGCGGGTCAAGAGCGCGAATCGGCGAGATGGTGTTTGCGGCCAGGTCCACGCTTCCGGTGATGCTGGCGATGGGAAGTGAGGGAATGCTGATCGGTGGGACGGTGAACGGACCCAGGCCGACGGTGGCGTCGGTGATCTCGACGTGCACGGCGGGTACCGGGACGGGCGCCACATGCAGCGGGCCCACCCCGCCGATCGCGTGCACGGTGACCGGGAATTGGGAGATCGTGGGCCCGACGCGGACGCCGAC	A	del	1	clash	minor	1
3759032	A	ACCCGATGTTGCCGGTGCCGGAGTTGAACAAGCCGATATTGCCGGCACCGGAGTTCAGGCCCCCGATGCCGGTGAGGTTGTCCCCCACCAGCCCGAT	ins	1	ref	minor	1
3760250	TG	T	del	1	minor	major	1
3761869	A	AG	ins	1	major	minor	1
3762594	GGTGCCGGTGTTGAAGAACCCGACATTGCCGGTGCCGGAATTGAACAATCCGATATTGCCACTACCCGAGTTGAGGCCGCCGATGCCGGTCTGGTAGTCGCCGACCAGCCCGATCCCGATGTTGCCC	G	del	1	clash	major	1
3763115	TGCTGGTGTTGTACCACCCGGAGATCCCCGAGCCGACGTTCAGCACGCCCGAGCTCAGCGTGCCGGCATTGGCAACTCCCGAGCCCGCCCCTGCTAACACGTCGTGCCCCTGGTTCCACCAGCCCGACGTGCCCGCGCCGACGTTGGCGAACCCCGATCCACCGCCGCCGCCGGTGTTGAAGAACCCCGACGATGGGGCCGTGGTGGTGTTGCCGAACCCCGGCACCGCCGGCACATCGATGATCGGGATCGGGATATCGCCGATGAGGATGGTGCCGTCGAAGGTCGCCGGCACGGTGTCGAGGGTGAACCCGTCGGGCAACAGCGTGAACGCGTCCAGCCCCACGGACAGTCCGGTGACCCCGGCGGAGGCCCGCGGAAAGGTCAGCCCACCCGGGAAGAAGGTGAACCCGTCGTTGGCGACCTCCATACCCACCGTCACGGGGGTTTGCGCGGGAATGGTGAAACCATTCGGGAAAAGCGTCCACGGGGTGGTGTCCAAGTTGAGGGTTAGGGGAATTGGTGTCGGGGTGACCAATATCTGACCGCTAACCGTGAGGCCGGGCACAATGATGTTCTCTAGGAACAAGACACCGGCAACAACTTGGAACGCATCAATGGTGATAAATGGGTCACTGAGGCGGAACGGCTCGAGAAAAAGCCCTATCGAACCGGCGAGCGGGTCAAGAGCGCGAATCGGCGAGATGGTGTTTGCGGCCAGGTCCACGCTTCCGGTGATGCTGGCGATGGGAAGTGAGGGAATGCTGATCGGTGGGACGGTGAACGGACCCAGGCCGACGGTGGCGTCGGTGATCTCGACGTGCACGGCGGGTACCGGGACGGGCGCCACATGCAGCGGGCCCACCCCGCCGATCGCGTGCACGGTGACCGGGAATTGGGAGATCGTGGGCCCGACGCGGACGCCGACCAGGCCCTCGTAGCCGCCCCGCCACAACAGGCCGTTGCTGTAGTCGCCCGTCATGAAGGCGCCGGTGCCGAAGGTGCCCGCGTTGGCCAACCCGGTGTTGGCATGCCCGGTGTTGAACCAGCCGGTGTTGATGCCGCCCGGGTTGAAGCCACCGGTGTTGGTGTCGCCGGCGTTGAAGCTGCCCGTGTTGTAGTCACCAGTGTTGGCGATGCCGGTGCTGAAGCTGCCGGCATTGAAGAGCCCGGTGCTGGCCGTTCCGCTATTACCGATCCCGGTGTTGAAGCGGCCGGAGTTCCCGATGCCGAAGTTGCCGGTCCCGGAATTGAAGAACCCGACGTTGCCGGTGCCGGAGTTGAACAACCCGATATTGCCGATGCCGGAGTTCAAGCCCCCGATCCCGGTCCGATGGTCCCCGACCAGCCCGATCCCGATGTTGCCCGTGCCGGTGTTGGCAAACCCAATATTGCCCACACCCATGTTCGCCAAGCCATAGTTGTTGATGCCGGCATTGCCAAAACCAACATTGCCCACCCCCGCCGCGCCGGCGGTCAGGCCCAAGTTGGCAAACCCCAGGTTGCCATGGCCGATGTTGCCCAACCCCAGGTTGCCGTCCCCGACATTGCCCAGGCCCAGGTTGTGCCCACCGATGTTGGCCGCACCCAGGTTGACGTCCCCGACATTTCCGAACCCGGTGTTGAAGTTGCCCACATTGGCCAACCCGAGGTTGCCGGCGAGCATCGAGCGCAGCGTGGTTCCCGCCGCCGACACCCCCGACAGCTGCTGGCCCAGGTTGCCGATGCCCGACACCGCCGCCGGTGTCCCGAAAGGCAACAC	T	del	1	clash	minor	1
3763213	A	AGCG	ins	1	null	filtered	1
3763271	ATC	A	del	1	null	filtered	1
3763284	G	GCA	ins	1	null	major	1
3763556	CG	C	del	1	major	major	1
3764213	C	CGTTGAAGCTGCCCGTGTTGTAGTCACCAGTGTTGGCGATGCCGGTGCTGAAGCTGCCGGCATTGAAGAGCCCGGTGCTGGCCGTTCCGCTATTACCGATCCCGGTGTTGAAGCGGCCGGAGTTCCCGATGCCGAAGTTGCCGGTCCCGGAATTGAAGAACCCGACGTTGCCGGTGCCGGAGTTGAACAACCCGAT	ins	1	ref	minor	1
3765606	G	GCC	ins	1	major	major	1
3765651	CA	C	del	1	minor	null	1
3766709	C	CTG	ins	1	major	major	1
3766713	CGT	C	del	1	major	major	1
3774895	GCT	G	del	1	major	major	1
3778157	G	GT	ins	1	minor	minor	1
3780187	CG	C	del	1	filtered	ref	1
3784279	TTCGCCGCCG	T	del	1	major	major	1
3792581	GT	G	del	1	minor	minor	1
3792887	T	TA	ins	1	major	major	1
3794515	G	GC	ins	1	minor	minor	1
3794626	G	GC	ins	1	major	major	1
3796688	G	GACCTGAACCGCCCCGGCATGTCCGGAGACTCCAGTTCTTGGAAAGGATGGGGTCATGTCAGGTGGTTCATCGAGGAGGTACCCGCCGGAGCTGCGTGAGCGGGCGGTGCGGATGGTCGCAGAGATCCGCGGTCAGCACGATTCGGAGTGGGCAGCGATCAGTGAGGTCGCCCGTCTACTTGGTGTTGGCTGCGCGGAGACGGTGCGTAAGTGGGTGCGCCAGGCGCAGGTCGATACCGGCGCACGGCCCGGGACCACGACCGAAGAATCCGCTGAGCTGAAGCGCTTGCGGCGGGACAACGCCGAATTGCGAAGGTCGAACGCGATTTTAAAGACCGCGTCGGCTTTCTTCGCGGCCGAGCTCGACCGGCCAGCACGCTAATTACCCGGTTCATCGCCGATCATCAGGGCCACCGCGAGGGCCCCGATGGTTTGCGGTGGGGCGTCGAGTCCATCTGCACACAGCTAACCGAGCTGGGTGTGCCGATCGCCCCATCGACCTACTACGACCACATCAACCGGGAGCCCAGCCGCCGCGAGCTGCGCGATGGCGAACTCAAGGAGCACATCAGCCGCGTCCACGCCGCCAACTACGGTGTTTACGGTGCCCGCAAAGTGTGGCTAACCCTGAACCGTGAGGGCATCGAGGTGGCCAGATGCACCGTCGAACGGCTGATGACCAAACTCGGCCTGTCCGGGACCACCCGCGGCAAAGCCCGCAGGACCACGATCGCTGATCCGGCCACAGCCCGTCCCGCCGATCTCGTCCAGCGCCGCTTCGGACCACCAGCACCTAACCGGCTGTGGGTAGCAGACCTCACCTATGTGTCGACCTGGGCAGGGTTCGCCTACGTGGCCTTTGTCACCGACGCCTACGCTCGCAGGATCCTGGGCTGGCGGGTCGCTTCCACGATGGCCACCTCCATGGTCCTCGACGCGATCGAGCAAGCCATCTGGACCCGCCAACAAGAAGGCGTACTCGACCTGAAAGACGTTATCCACCATACGGATAGGGGATCTCAGTACACATCGATCCGGTTCAGCGAGCGGCTCGCCGAGGCAGGCATCCAACCGTCGGTCGGAGCGGTCGGAAGCTCCTATGACAATGCACTAGCCGAGACGATCAACGGCCTATACAAGACCGAGCTGATCAAACCCGGCAAGCCCTGGCGGTCCATCGAGGATGTCGAGTTGGCCACCGCGCGCTGGGTCGACTGGTTCAACCATCGCCGCCTCTACCAGTACTGCGGCGACGTCCCGCCGGTCGAACTCGAGGCTGCCTACTACGCTCAACGCCAGAGACCAGCCGCCGGCTGAGGTCTCAGATCAGAGAGTCTCCGGACTCACCGGGGCGGTTCA	ins	1	ref	minor	1
3796688	G	GACCTGAACCGCCCCGGCATGTCCGGAGACTCCAGTTCTTGGAAAGGATGGGGTCATGTCAGGTGGTTCATGGAGGGGTCCCGCCGGAGCTGCGTGAGCGGGCGGTGCGGATGGTCGCAGAGATCCCGCGGTCAGCACGATTCGGAGTGGGCAGCGATCAGTGAGGTCGCCCGTCTACTTGGTGTTGGCTGCGCGGAGACGGTGCGTAAGTGGGTGCGCCAGGCGCAGGTCGATGCCGGCGCACGGCCCGGGACCACGACCGAAGAATCCGCTGAGCTGAAGCGCTTGCGGCGGGACAACGCCGAATTGCGAAGGGCGAACGCGATTTTAAAGACCGCGTCGGCTTTCTTCGCGGCCGAGCTCGACCGGCCAGCACGCTAATTACCCGGTTCATCGCCGATCATCAGGGCCACCGCGAGGGCCCCGATGGTTTGCGGTGGGGTGTCGAGTCGATCTGCACACAGCTGACCGAGCTGGGTGTGCCGATCGCCCCATCGACCTACTACGACCACATCAACCGGGAGCCCAGCCGCCGCGAGCTGCGCGATGGCGAACTCAAGGAGCACATCAGCCGCGTCCACGCCGCCAACTACGGTGTTTACGGTGCCCGCAAAGTGTGGCTAACCCTGAACCGTGAGGGCATCGAGGTGGCCAGATGCACCGTCGAACGGCTGATGACCAAACTCGGCCTGTCCGGGACCACCCGCGGCAAAGCCCGCAGGACCACGATCGCTGATCCGGCCACAGCCCGTCCCGCCGATCTCGTCCAGCGCCGCTTCGGACCACCAGCACCTAACCGGCTGTGGGTAGCAGACCTCACCTATGTGTCGACCTGGGCAGGGTTCGCCTACGTGGCCTTTGTCACCGACGCCTACGCTCGCAGGATCCTGGGCTGGCGGGTCGCTTCCACGATGGCCACCTCCATGGTCCTCGACGCGATCGAGCAAGCCATCTGGACCCGCCAACAAGAAGGCGTACTCGACCTGAAAGACGTTATCCACCATACGGATAGGGGATCTCAGTACACATCGATCCGGTTCAGCGAGCGGCTCGCCGAGGCAGGCATCCAACCGGTCGGAGCGGTCGGAAGCTCCTATGACAATGCACTAGCCGAGACGATCAACGGCCTATACAAGACCGAGCTGATCAAACCCGGCAAGCCCTGGCGGTCCATCGAGGATGTCGAGTTGGCCACCGCGCGCTGGGTCGACTGGTTCAACCATCGCCGCCTCTACCAGTACTGCGGCGACGTCCCGCCGGTCGAACTCGAGGCTGCCTACTACGCTCAACGCCAGAGACCAGCCGCCGGCTGAGGTCTCAGATCAGAGAGTCTCCGGACTCACCGGGGCGGTTCA	ins	1	ref	minor	1
3796688	G	GACCTGAACCGCCCCGGCATGTCCGGAGACTCCAGTTCTTGGAAAGGATGGGTGATCTCGCGGTGATTCTCATGGAGGAGGATCCGCCGGAGCTGCGTGAGCGGGCAGTGCGGATGGTCGCAGAGATCCGCGGTCGGCGCGATTCGGAGTGGGCAGCGATCAGTGAGGTCGCCCGTCTACTTGGTGTTGGCTGCGCGGAGACGGTGCGTAAGTGGGTGCGCCGGCGCAGGTCGATACCGGCGCACGGCCCGGGACCACGACCGAAGAATCCGCTGAGCTGAAGCGCTTGCGGCGGGACGACGCAATTTGCGAAGGGCGAACGCGATTTTAAAGACCGCGTCGGCTTGTTCGCGGCCGAGCTCGACCGGCCAGCACGCTAATTACCCGGTTCATCGCCGATCATCAGGGCCACCGCGAGGGCCCCGATGGTTTGCGGTGGGGTGTCGAGTCGATCTGCACACAGCTGACCGAGCTGGGTGTGCCGATCGCCCCATAGACCTGCTCGACCACATCAACCGGGAGCCCAGCCGCCGCGAGCTGCGCGATGGCGAACTCAAGGACACATCAGCCGCGTCCACGCCGCCAACTACGGTGTTTACGGTGCCCGCAAAGTGTGGCTAACCCTGAACCGTGAGGGCATCGAGGTGGCCAGATGCACCGTCGAACGGCTGATGACCAAACTCGGCCTGTCCGGGACCACCCGCGGCAAAGCCCGCAGGACCACGATCGCTGATCCGGCCGCCGCCCGTCCCGCCGATCTCGTCCAGCGCCGCTTCGGACCACCAGCACCTAACCGGCTGTGGGTAGCAGACCTCACCTATGTGTCGACCTCGGGCAGGGTTCGCCTACGTGGCCTTTGTCACCAACGCCTGCGCTCGCAGGATCCTGGGCTGGCGAGTAGCTCCCACGATGGCCACCTCCATGGTCCTCGACGCGATCGAGCAAGCCATCTGGACCCGCCAACAAGAAGGCGTACTCGACCTGAAAGACGTTATCCACCATACGGATAGGGGATCTCAGTACACATGGATCCAGTTGCAGCGAGCGGCTCGCCGAGGCAGGCATCCAACCGTCGGTCGGAGCGATGAGAACTCCTATGACAATGAGCTAGCCAGACGATCAACGGCCTATACAACCGAGCTGGATTCGAACCCGGCAAGCCTCGGCAGTCCATCGGAGGGTGTGCATTCGCCACCGCACTCGGTCGACTGGTTTCAACCATCCCACCTCTACCAGTACTGCGGCGACATCCCACCGGTCGAACTCGAGGCTGCCTACTACGCTCAACGCCGGAGCCAGCCGCCGGCTGAGGTCTCAGATCAGAGAGTCTCCCGGACTCACCGGGGCGGTTCA	ins	1	ref	filtered	1
3796807	AG	A	del	1	major	major	1
3797822	G	GCAATCTGAACCGCACCACCAGCATGTCCGGAGACTCCGAGTTCTTGGAAAGGATGGGGTCATGTCAGGTGACCCGTCGAGAAGGTGCCCGCCGGAGCTGCGTGGCCGCGGGCGGTGCGATCGTCGCGAGATCCGCGGTCGGCGCGATTCGGAGTGGGCAGCGATCAGTGAGGTCGCCGTCTACTTGGTGTTGGCTGCGCGGAGACGGTGCGTAAGTGGGTGCGCCAGGCGCAGGTCGATGCCGGCGCACGGGACCACGACCAAAGAATCCGCTGAGCTGAAGCACTACAGCGACAACGCCGAATTGCGAAGGGCGAACACGATTTTAAAGCCGCGTCGGCTTTCTTCGCGGCCCGAGCTCGACCGGCCAGCACGCTAATTACCCGGTTCATCGCCGATCATCAGGGCCACCGCGAGGGCCCCGATGGTTTGCGGTGGGTGTCGTCGTATGGCACCAGCTGACCGAGCTGGGTGTGCCGGATGGCCGTTGACCCACTACGACCACATCAACCAGGAACCCGCACCGCGAGCTGCGCGATGGCGAACTCAAGGAGCACATGAGCCGCGTCCGCGCCGCCAACTACGGTGTTTACGGTGCCCGCAAAGTGTGGCTAACCCTGAACCGTGAGGGCATCGAGGTGGCCAGATGCACCGTCGAACGGCTGATGACCAAACTCGGCCTGTCCGGGACCACCCGCGGCAAAGCCCGCAGGACCACGATCGCTGGTGCAGGTACAGCCGTCCCGCCGATCTCGTCCAGCGCCGCTTCGGACCACCAGCACCTAACCGGCTGTGGGTAGCAGACCTCACCTATGTGTCGACCTGGGCAGGGTTCGCCTCGTGGCCTTTGTCACCGACCCCTACGCTCGCAGGATCCTGGGCTGGCGGGTCGCTTCCACGATGGCCGCCTCCATGGTCCTCGACGCGATCAGGCGAGCCGTACTGGACCCGCCAACAAGAAGGCGTTCTCGACCTGAAAGACGTTATCCACCATACCGATAGGGGATCTCAGTCACATGATCCGGTTCAGCGAGCGGCTCGCCGAGGCAGGCATCCAACCGTGGGTCGGAGCGGTCGGAAGCTCCTATGACAATGCACTAGCCGAGACGATCAACGGCCTATACAAGACCGAGCTGATCGAACCCGGCAAGCCCTGGCGGTCCCATCGAGGATGTCGTTGGCCACCGCGCGCTGGGTCGACTGGTTCAACCATCGCCTCTACCAGTACTGCGGCGACGTCCCGCCGGTCGAACTCGAGGCTAGCCTGCGCTTAAACGCCCGAGACCAGCCGCCGGCTGAGGTCTCAGATCAGAGAGTCTCCGGACTCACCGGGGCGGTT	ins	1	ref	minor	1
3797822	G	GCAATCTGAACCGCCCCGGCATATCCGGAGACTCCAGTTCTTGGAAAGGATGGGGTCATGTCAGGTGGTTCATCGAGGAGGTACCCGCCGGAGCGGCCAGCGGGCGGTGCGGATGGTCGCAGATACTGCGGTCAGCACGATTCGGAGTGGGCAGCGATCAGTGAGGTCGCCCGTCTACTTGGTGTTGGCTGCGCGGAGACGGTGCGTAAGTGGGTGCGCCAGGCGCAGGTCGATGCCGGCGCACGGCCCGGGACCACGACCGAAGAATCCGCTGAGCTGAAGCGCTTGCGGCGGGACAACGCCGAATTGCGAAGGGCGAACGCGATTTTAAAGACCGCGTCGGCTTTCTTCGCGGCCGAGCTCGACCGGCCAGCACGCTAATTACCCGGTTCATCGCCGATCATCAGGGCCACCGCGAGGGCCCCGATGGTTTGCGGGTGGGGTGTCGAGTCGATCTGCACACAGCTGACCGAGCTGGGTGTGCCGATCGCCCCATCGACCTACTACGACCACATCAACCGGGAGCCCAGCCGCCGCGAGCTGCGCGATGGCGAACTCAAGGAGCACATCAGCCGCGTCCACGCCGCCAACTACGGTGTTTACGGTGCCCGCAAAGTGTGGCTAACCCTGAACCGTGAGGGCATCGAGGTGGCCGAGACCACCGTCGAACGGCTGATGACCAAACTCGGCCTGTCCGGGGACCACCCGCGGCAAAGCCCGCAGGACCACGATCGCTGATCCGGCCACAGCCCGTCCCGCCGATCTCGTCCAGCGCCGCTTCGGACCACCAGCACCTAACCGGCTGTGGGTAGCAGACCTCACCTATGTGTCGACCTGGGCAGGGTTCGCCTACGTGGCCTTTGTCACCGACGCCTACGCTCGCAGGATCCTGGGCTGGCGGGTCGCTTCCACGATGGCCACCTCCATGGTCCTCGACGCGATCGAGCAAGCCATCTGGACCCGCCAACAAGAAGGCGTACTCGACCTGAAAGACGTTATCCACCATACGGATAGGGGATCTCAGTACACATCGATCCGGTTCAGCGAGCGGCTCGCCGAGGCAGGCATCCAACCGTCGGTCGGAGCGGTCGGAAGCTCCTATGACAATGCACTAGCCGAGACGATCAACGGCCTATACAAGACCGAGTTCATCAAACCCGGCAAGCCCTGGCGGTCCATCGAGGATGTCGAGTTGGCCACCGCGCGCTGGGTCGACTGGTTCAACCATCGCCGCCTCTACCAGTACTGCGGCGACGTCCCGCCGGTCGAACTCGAGGCTGCCTACTACGCTCAACGCCAGAGACCAGCCGCCGGCTGAGGTCTCAGATCAGAGAGTCTCCGGACTCACCGGGGCGGTT	ins	1	ref	filtered	1
3797822	G	GCAATCTGAACCGCCCCGGCATGTCCGGAGACTCAGTTCTTGGAAAGGATGGGGTCATGTCAGGTGGTTCATCGAGGAGGTACCCGCCGGAGCTGCGTGAGCGGGCGGTGCGGATGGTCGCAGAGATCCGCGGTCAGCACGATTCGGAGTGGGCAGCGATCAGTGAGGTCGCCCGTCTACTTGGTGTTGGCTGCGCCGGAGACGGTGCGTAAGTGGGTGCGCCAGGCGCAGGTCGATGCCGGCGCACGGCCCGGGACCACGACCGAAGAATCCGCTGAGCTGAAGCGCTTGCGGCGGGACAACGCCGAATTGCGAAGGGCGAACGCGATTTTAAAGACCGCGTCGGCTTTCTTCGCGGCCGAGCTCGACCGGCCAGCACGCTAATTACCCGGTTCATCGCCGATCATCAGGGCCACCGCGAGGGCCCCGATGGTTTGCGGTGGGTGTCGAGTCGATCTGCACACAGCTGACCGAGCTGGGTGTGCCGATCGCCCCATCGACCTACTACGACCACATCAACCGGGAGCCCAGCCGCCGCGAGCTGCGCGATGGCGAACTCAAGGAGTACATCAGCCGCGTCCACGCCGCCAACTACGGTGTTTACGGTGCCCGCAAAGTGTGGCTAACCCTGAACCGTGAGGGCATCGAGGTGGCCAGATGCACCGTCGAACGGCTGATGACCAAACTCGGCCTGTCCGGGACCACCCGCGGCAAAGCCCGCAGGACCACGATCGCTGATCCGGCCACAGCCCGTCCCGCCGATCTCGTCCAGCGCCGCTTCGGACCACCAGCACCTAACCGGCTGTGGGTAGCAGACCTCACCTATGTGTCGACCTGGGCAGGGTTCGCCTACGTGGCCTTTGTCACCGACGCCTACGCTCGCAGGATCCTGGGCTGGCGGGTCGCTTCCACGATGGCCACCTCCATGGTCCTCGACGCGATCGAGCAAGCCATCTGGACCGGCCAACAAGAAGGCGTACTCGACCTGAAAGACGTTATCCACCATACGGATAGGGGATCTCAGTACACATCGATCCGGTTCAGCGAGCGGCTCGCCGAGGCAGGCATCCAACCGTCGGTCCGAGCAGTGAAGCTCCTATGACAATGCACTAGCCGAGACGATCAACGGCCTATACAAGACCGAGCTGATCAAACCCGGCAAGCCCTGGCGGTCCATCGAGGATGTCGAGTTGGCCACCGCGCGCTGGGTCGACTGGTTCAACCATCGCCGCCTCTACCAGTACTGCGGCGACGTCCCGCCGGTCGAACTCGAGGCTGCCTACTACGCTCAACGCCAGAGACCAGCCGCCGGCTGAGGTCTCAGATCAGAGAGTCTCCGGACTCACCGGGGCGGTT	ins	1	ref	filtered	1
3797822	G	GCAATCTGAACCGCCCCGGCATGTCCGGAGACTCCAGTTCTTGGAAAGGATGGGGTCATGTAGGTGGTTCATCGAGGAGGTACCCGCCGGAGCTGCGTAGCGGGCGGTGCGGATGGTCGCGAGATCCGCGGTCGAGCCAAATTCGGAGTGGGCAGCGATCAGTGAGGTCGCCCGTCTCTTGGTGTTGGCTGCGCGGAGACGGTGCGTAAGTGGGTGCGCGGCCAGGTCGATGCCGGCGCACGGCCCGGGACCACGACCGAAGAATCCGCTGAGCTGAAGCGCTTGCGGCGGGACAACGCCGAATTGCGAAGGGCGAACGCGATTTTAAAGACCGCGTCGGCTTTCTCGCGGCCGAGCTCGACCGGCCGCACGCTGATTCCCTAATCGCGGTACATTAGGGCCACCGCGAGGGCCCCGATGGTTTGCGATGGGGTGTCGAGTCGATCTGCACACAGCTGACCGAGCTGGGTGTGCCGATCGCCCCATCGACCTACTACGACCACATCAACCGGAAGCCCGCCGCCGCGAGCTGCGCGATGGCGAACTCAAGGAGCACATCAGCCGCGTCACGCCGCCAACTACGGTGTTTACGGTGCCGGCAAAGTGTGGCTAACCCTGAACCGTGAGGGCATCGAGGTGGCCAGATGCACCATGAACGGCTGATGACCAAACTCGGCCTGTCCGGGACCACCCGCGGCAAAGCCCGCAGGACCACGATCGCTGATCCGGCCACCGTACCGCCGATCTCGTCCAGCGCCGCTTCGGACCACCAGCACCTAACCGGCTGTGGGTAGCAGACCTCACCTATCTAGAGACCTGGGCAGGGTTCGCCTACGTGGCCTTTGTCACCGACGCCTACGCTCGCAGGATCCTGGGCTGGCGGGTCGCTTCCACGATGGCCACCTCCATGGTCCTCGACGCGATCGAGCAAGCCATCTGGACCCGCCAACAAGAAGGCGTACTCGACCTGAAAGACGTTATCCACCATACGGATAGGGGATCTCAGTACACATCGATCCGGTTCAGCGAGCGGCTCGCCGAGGCAGGCATCCAACCGTCGGTCGGAGCGGTCGGAAGCTCCTATGACAATCCGCTGGCCGAGACGATCAACGGCCTATACAAGACCGAGCTGATCAAACCCGGCAAGCCCTGGCGGTCCATCGAGGATGTCAAGTTGGCCACCGCGCGCTGGGTCGACTGGTTCAACCATCGCCGCCTCTACCAGTACTGCGGCGACGTCCCGCCGGTCGAACTCGAGGCTGCCTCTACGCTCAACGCCAGAGACCAGCCGCCGGCTCAGGTCTCAGGATCAGAGAGTCTCCGGACTCACCGGGGCGGTT	ins	1	ref	minor	1
3797822	G	GCAATCTGAACCGCCCCGGCATGTCCGGAGACTCCAGTTCTTGGAAAGGATGGGGTCATGTCAGGTGGTTCATCGAGGAGGTACCCGCCGGAGCTGCGTGAGCGGGCGGTCTCGTGGCGGAATTTGCGCAGTAGCACGATTCGGAGTGGGCAGCGATCAGTGAGGTCGCCCGTCTACTTGGTGTTGGCTGCGCGGAGACGGTGCGTAAGTGGGTGCGCCAGGCGCAGGTCGATGCCGGCGCACGGCCGGGACCACGACCGAAGAATCCGCTGAGCTGAAGCGCTTGCGGCGGGACAACGCCGAATTGCGAAGGGCGAACGCGATTTTAAAGACCGCGTCGGCTTTCTTCGCGGCCGAGCTCGACCGGCCAGCACGCTAAATTGCCCGGTTCATCGCCGATCATCAGGGCCACCGCGAGGGCCCCGATGGTTTGCGGTGGGGTGTCGAGTCGATCTGCACACAGCTGACCGAGCTGGGTGTGCCGATCACCCCATCGACCTACTACGACCACATGAACCGGGAGCCCAGCCGCCGCGAGCTGCGCGATGGCGAACTCAAGGAGCACATCAGCCGCGTCCACGCCGCCAACTACGGTGTTTACGGTGCCCGCAAAGTGTGGCTAACCCTGAACCGTGAGGGCATCGAGGTGGCCAGATGCACCGTCGAACGGCTGATGACCAAACTCGGCCTGTCCGGGACCACCCGCGGCGGGCCCGCGGACCACGATCGCTGATCCGGCCACAGCCCGTCCCGCCGATCTTCGTCCAGCGCCGCTTCGGACCACCAGCACCTGACCGGCTGTGGGTAGCAGACCTCACCTATGTGTCGACCTGGGCAGGGTTCGCCTACGTGGCCTTTGTCACCGACGCCTACGCTCGCCAGGATCCTGGGCTGGCGGGTCGCTTCCACGATGGCCACCTCCATGGTCCTCGACGCGATCGAGCAAGCCATCTGGACCCGCCAACAAGAAGGCGTACTCGAACTGAAAGACGTTATCCACCATACGGATAGGGGATCTCAGTACACATCGATCCGGTTCAGCGAGCGGCTCGCCGAGGCAGGCATCCAACCGTCGGTCGGAGCGGTCGGAAGCTCCTATGACAATGCACTAGCCGAGACGATCAACGGCCTATACAAGACCGAGCTGATCAAACCCGGCAAGCCCTGGCGGTCCATCGAGGATGTCGAGTTGGCCACCGCGCGCTGGGTCGACTGGTTCAACCATCGCCGCCTCTACCAGTACTGCGGCGACGTCCCGCCGGTCGAACTCGAGGCTGCCTACTACGCTCAACGCCAGAGACCAGCCGCCGGCTGAGGTCTCAGATCAGAGAGTCTCCGGACTCACCGGGGCGGTT	ins	1	ref	minor	1
3797822	G	GCAATCTGAACCGCCCCGGCATGTCCGGAGACTCCAGTTCTTGGAAAGGATGGGGTCATGTCAGGTGGTTCATCGAGGAGGTACCCGCCGGAGCTGCGTGAGCGGGCGGTGCGGATGGTCGCAGAGATCCGCGGTAGCGATTCGGAGTGGGCAGCGATCAGTGAGGTCGCCCGTCTACTTGGTGTTGGCTGCGCGGAGACGGTGCGTAAGTGGGTGCGCCAGGCGCAGGTCGATGCCGGCGCACGGCCCGGGACCACGACCGAAGAATCCGCTGAGCTGAAGCGCTTGCGGCGGGACAACGCCGAATTGCGAAGGGCGAACGCGATTTTAAAGACCGCGTCGGCTTTCTTCGCGGCCGAGCTCGACCGGCCAGCACGCTAATTACCCGGTTCATCGCCGATCATCAGGGCCACCGCGAGGGCCCCGATGGTTTGCGGTGGGGTGTCGAGTCGATCTGCACACAGCTGACCGAGCTGGGTGTGCCGATCGCCCCATCGACCTACTACGACCACATCAACCGGGAGCCCAGCCGCCGCGAGCTGCGCGATGGCGAACTCAAGGAGCACATCAGCCGCGTCCACGCCGCCAACTACGGTGTTTACGGTGCCCGCAAAGTGTGGCTAACCCTGAACCGTGAGGGCATCGAGGTGGCCAGATGCACCGTCGAACGGCTGATGACCAAACTCGGCCTGTCCGGGACCACCCGCGGCAAAGCCCGCAGGACCACGATCGCTGATCCGGCCACAGCCCGTCCGCCGATCTCGTCCAGCGCCGCTTCGGACCACCAGCACCTAACCGGCTGTGGGTAGCAGACCTCACCTATGTGTCGACCTGGGCAGGGTTCGCCTACGTGGCCTTTGTCACCGACGCCTACGCTCGCAGGATCCTGGGCTGGCGGGTCGCTTCCACGATGGCCACCTCCATGGTCCTCGACGCGATCGAGCAAGCCATCTGGACCCGCCAACAAGAAGGCGTACTCGACCTGAAAGACGTTATCCACCATACGGATAGGGGAATATCAGTACACATCGATCCGGTTCAGCGAGCGGCTCGCCGAGGCAGGCATCCAACCGTCGGTCGGAGCGGTCGGAAGCTCCTATGACAATGCACTAGCCGAGACGATCAACGGCCTATACAAGACCGAGCTGATCAAACCCGGCAAGCCCTGGCGGTCCATCGAGGATGTCGAGTTGGCCACCGCGCGCTGGGTCGACTGGTTCAACCATCGCCGCCTCTACCAGTACTGCGGCGACGTCCCGCCGGTCGAACTCGAGGCTGCCTACTACGCTCAACGCCAGAGACCAGCCGCCGGCTGAGGTCTCAGATCAGAGAGTCTCCGGACTCACCGGGGCGGTT	ins	1	ref	minor	1
3797822	G	GCAATCTGAACCGCCCCGGCATGTCCGGAGACTCCAGTTCTTGGAAAGGATGGGGTCATGTCAGGTGGTTCATCGAGGAGGTACCCGCCGGAGCTGCGTGAGCGGGCGGTGCGGATGGTCGCAGAGATCCGCGGTCAGCACGATTCGGAGTGGGCAGCGATCAGTGAGGTCGCCCGTCTACTTGGTGTTGGCTGCGCGGAGACGGTGCGTAAGTGGGTGCGCCAGGCGCAGGTCGATGCCGGCGCACGGCCCGGGACCACGACCGAAGAATCCGCTGAGCTGAAGCGCTTGCGGCGGGACAACGCCGAATTGCGAAGGGCGAACGCGATTTTAAAGACCGCGTCGGCTTTCTTCGCGGCCGAGCTCGACCGGCCAGCACGCTAATTACCCGGTTCATCGCCGATCATCAGGGCCACCGCGAGGGCCCCGATGGTTTGCGGTGGGGTGTCGAGTCGATCTGCACACAGCTGACCGAGCTGGGTGTGCCGATCGCCCCATCGACCTACTACGACCACATCAACCGGAATGCCGCCGCCGCGAGCTGCGCGATGGCGAACTCAAGGAGCACATCAGCCGCGTCCACGCCGCCAACTACGGTGTTTACGGTGCCCGCAAAGTGTGGCTAACCCTGAACCGTGAGGGCATCGAGGTGGCCAGATGCACCGTCGAACGGCTGATGACCAAACTCGGCCTGTCCGGGACCACCCGCGGCAAAGCCCGCAGGACCACGATCGCTGATCCGGCCACAGCCCGTCCCGCCGATCTCGTCCAGCGCCGCTTCGGACCACCAGCACCTAACCGGCTGTGGGTAGCAGACCTCACCTATGTGTCGACCTGGGCAGGGTTCGCCTACGTGGCCTTTGTCACCGACGCCTACGCTCGCAGGATCCTGGGCTGGCGGGTCGCTTCCACGATGGCCACCTCCATGGTCCTCGACGCGATCGAGCAAGCCATCTGGACCCGCCAACAAGAAGGCGTACTCGACCTGAAAGACGTTATCCACCATACGGATAGGGAATATCAGTACACATCGATCCGGTTCAGCGAGCGGCTCGCCGAGGCAGGCATCCAACCGTCGGTCGGAGCGGTCGGAAGCTCCTATGACAATGCACTAGCCGAGACGATCAACGGCCTATACAAGACCGAGCTGATCAAACCCGGCAAGCCCTGGCGGTCCATCGAGGATGTCGAGTTGGCCACCGCGCGCTGGGTCGACTGGTTCAACCATCGCCGCCTCTACCAGTACTGCGGCGACGTCCCGCCGGTCGAACTCGAGGCTGCCTACTACGCTCAACGCCAGAGACCAGCCGCCGGCTGAGGTCTCAGATCAGAGATGCTCCGGACTCACCGGGGCGGTT	ins	1	ref	filtered	1
3797822	G	GCAATCTGAACCGCCCCGGCATGTCCGGAGACTCCAGTTCTTGGAAAGGATGGGGTCATGTCAGGTGGTTCATCGAGGAGGTACCCGCCGGAGCTGCGTGAGCGGGCGGTGCGGATGGTCGCAGAGATCCGCGGTCAGCACGATTCGGAGTGGGCAGCGATCAGTGAGGTCGCCCGTCTACTTGGTGTTGGCTGCGCGGAGACGGTGCGTAAGTGGGTGCGCCAGGCGCAGGTCGATGCCGGCGCACGGCCCGGGACCACGACCGAAGAATCCGCTGAGCTGAAGCGCTTGCGGCGGGACAACGCCGAATTGCGAAGGGCGAACGCGATTTTAAAGACCGCGTCGGCTTTCTTCGCGGCCGAGCTCGACCGGCCAGCACGCTAATTACCCGGTTCATCGCCGATCATCAGGGCCACCGCGAGGGCCCCGATGGTTTGCGGTGGGGTGTCGAGTCGATCTGCACACAGCTGACCGAGCTGGGTGTGCCGATCGCCCCATCGACCTACTACGACCACATCAACCGGGAGCCCAGCCGCCGCGAGCTGCGCGATGGCGAACTCAAGGAGCACATCAGCCGCGTCCACGCCGCCAACTACGGTGTTTACGGTGCCCGCAAAGTGTGGCTAACCCTGAACCGTGAGGGCATCGAGGTGGCCAGATGCACCGTCGAACGGCTGATGACCAAACTCGGCCTGTCCGGGACCACCCGCGGCAAAGCCCGCAGGACCACGATCGCTGATCCGGCCACAGCCCGTCCCGCCGATCTCGTCCAGCGCCGCTTCGGACCACCAGCACCTAACCGGCTGTGGGTAGCAGACCTCACCTATGTGTCGACCTGGGCAGGGTTCGCCTACGTGGCCTTTGTCACCGACGCCTACGCTCGCAGGATCCTGGGCTGGCGGGTCGCTTCCACGATGGCCACCTCCATGGTCCTCGACGCGATCGAGCAAGCCATCTGGACCCGCCAACAAGAAGGCGTACTCGACCTGAAAGACGTTATCCACCATACGGATAGGGGATCTCAGTACACATCGATCCGGTTCAGCGAGCGGCTCGCCGAGGCAGGCATCCAACCGTCGGTCGGAGCGGTCGGAAGCTCCTATGACAATGCACTAGCCGAGACGATCAACGGCCTATACAAGACCGAGCTGATCAAACCCGGCAAGCCCTGGCGGTCCATCGAGGATGTCGAGTTGGCCACCGCGCGCTGGGTCGACTGGTTCAACCATCGCCGCCTCTACCAGTACTGCGGCGACGTCCCGCCTGTTCTCGAACTCGAGGCTGCCTACTACGCTCAACGCCAGAGACCAGCCGCCGGCTGAGGTCTCAGATCAGAGAGTCTCCGGACTCACCGGGGCGGTT	ins	1	ref	minor	1
3797822	G	GCAATCTGAACCGCCCCGGCATGTCCGGAGACTCCAGTTCTTGGAAAGGATGGGGTCATGTCAGGTGGTTCATCGAGGAGGTACCCGCCGGAGCTGCGTGAGCGGGCGGTGCGGATGGTCGCAGAGATCCGCGGTCAGCACGATTCGGAGTGGGCAGCGATCAGTGAGGTCGCCCGTCTACTTGGTGTTGGCTGCGCGGAGACGGTGCGTAAGTGGGTGCGCCAGGCGCAGGTCGATGCCGGCGCACGGCCCGGGGACCGACCGAAGAATCCGCTGAGCTGAAGCGCTTGCGGCGGGACAACGCCGAATTGCGAAGGGCGAACGCGATTTTAAAGACCGCGTCGGCTTTCTTCGCGGCCGAGCTCGACCGGCCAGCACGCTAATTACCCGGTTCATCGCCGATCATCAGGGCCACCGCGAGGGCCCCGATGGTTTGCGGTGGGGTGTCGAGTCGATCTGCACACAGCTGACCGAGCTGGGTGTGCCGATCGCCCCATCGACCTACTACGACCACATCAACCGGGAGCCCAGCCGCCGCGAGCTGCGCGATGGCGAACTCAAGGAGCACATCAGCCGCGTCCACGCCGCCAACTACGGTGTTTACGGTGCCCGCAAAGTGTGGCTAACCCTGAACCGTGAGGGCATCGAGGTGGCCAGATGCACCGTCGAACGGCTGATGACCAAACTCGGCCTGTCCGGGACCACCCGCGGCAAAGCCCGCAGGACCACGATCGCTGATCCGGCCACAGCCCGTCCCGCCGATCTCGTCCAGCGCCGCTTCGGACCACCAGCACCTAACCGGCTGTGGGTAGCAGACCTCACCTATGTGTCGACCTGGGCAGGGTTCGCCTACGTGGCCTTTGTCACCGACGCCTACGCTCGCAGGATCCTGGGCTGGCGGGTCGCTTCCACGATGGCCACCTCCATGGTCCTCGACGCGATCGAGCAAGCCATCTGGACCCGCCAACAAGAAGGCGTACTCGACCTGAAAGACGTTATCCACCATACGGATAGGGGATCTCAGTACACATCGATCCGGTTCAGCGAGCGGCTCGCCGAGGCAGGCATCCAACCGTCGGTCGGAGCGGTCGGAAGCTCCTATGACAATGCACTAGCCGAGACGATCAACGGCCTATACAAGACCGAGCTGATCAAACCCGGCAAGCCCTGGCGGTCCATCGAGGATGTCGAGTTGGCCACCGCGCGCTGGGTCGACTGGTTCAACCATCGCCGCCTCTACCAGTACTGCGGCGACGTCCCGCCGGTCGAACTCGAGGCTGCCTACTACGCTCAACGCCAGAGACCAGCCGCCGGCTGAGGTCTCAGATCAGAGAGTCTCCGGACTCACCGGGGCGGTT	ins	1	ref	minor	1
3797822	G	GCAATCTGAACCGCCCCGGCATGTCCGGAGACTCCAGTTCTTGGAAAGGATGGGGTCATGTCAGGTGGTTCATCGAGGAGGTACCCGCCGGAGCTGCGTGAGCGGGCGGTGTGGATGGTCGCAGAGATCCGCGGTCAGCACGATTCGGAGTGGGCAGCGATCAGTGAGGTCGCCCGTCTACTTGGTGTTGGCTGCGCGGAGACGGTGCGTAAGTGGGTGCGCGGCGCAGCTCGATGCCGGCGCACGGCCCGGGACCACGACCGAAGAATCCGCTGAGCTGAAGCGCTTGCGGCGGGACAACGCCGAATTGCGAAGGGCGAACGCGATTTTAAAGACCGCGTCGGCTTTCTTCGCGGCCGAGCTCGACCGGCCAGCACGCTAATTACCCGGTTCGTCGCCATCATCAGGGCCACCGCGAGGGCCCCGATGGTTTGCGGTGGGGTGTCGAGTCGATCTGCACACAGCTGACCGAGCTGGGTGTGCCGATCGCCCCATCGACCTACTACGACCACATCAACCGGGAGCCCAGCCGCCGCGAGCTGCGCGATGGCGAACTCAAGGACACATCAGCCGCGTCCACGCCGCCAACTACAGTGTTTACGGTGCCCGCAAAGTGTGGCTAACCCTGAACCGTGAGGGCATCGAGGTGGCCAGATGCACCGTCGAACGGCTGATGACCAAACTCGGCCTGTCCGGGACCACCCGCGGCAAAGCCCGCAGGACCACGATCGCTGATCCGGCCACAGCCCGTCCCGCCGATCTCGTCCAGCGCCGCTTCGGACCACCAGCACCTAACCGGCTGTGGGTAGCAGACCTCACCTATGTGTCGACCTGGGCAGGGTTCGCCTACGTGGCCTTTGTCACCGACGCCTACGCTCGCAGGATCCTGGGCTGGCGGGTCGCTTCCACGATGGCCACCTCCATGGTCCTCGACGCGATCGAGCAAGCCATCTGGACCCGCCAACAAGAAGGCGTACTCGACCTGAAAGACGTTATCCACCATACGGATAGGGGATCTCAGTACACATCGATCCGGTTCAGCGAGCGGCTCGCCGAGGCAGGCATCCAACCGTCGGTCGGAGCGGTCGGAAGCTCCTATGACAATGCACTAGCCGAGACGATCAACGGCCTATACAAGACCGAGCTGATCAAACCCGGCAAGCCCTGGCGGTCCATCGAGGATGTCGAGTTGGCCACCGCGCGCTGGGTCGACTGGTTCAACCATCGCCGCCTCTACCAGTACTGCGGCGACGTCCCGCCGGTCGAACTCGAGGCTGCCTACTACGCTCAACGCCAGAGACCAGCCGCCGGCTGAGGTCTCAGATCAGAGAGTCTCCGGACTCACCGGGGCGGTT	ins	1	ref	minor	1
3797822	G	GCAATCTGAACCGCCCCGGCATGTCCGGAGACTCCAGTTCTTGGAAAGGATGGGGTCATGTCAGGTGGTTCATCGAGGGAGTACCCGCCGGAGCTGCGTGAGCGGGCGGTGCGGATGGTCGCAGAGATCCGCGGTCAGCACGATTCGGAGTGGGCAGCGATCAGTGAGGTCGCCCGTCTACTTGGTGTTGGCTGCGCGGAGACGGTGCGTAAGTGGGTGCGCCAGGCGCAGGTCGATGCCGGCGCACGGCCCGGGACCACGACCGAAGAATCCGCTGAGCTGAAGCGCTTGCGGCGGGACAACGCCGAATTGCGAAGGGCGAACGCGATTTTAAAGACCGCGTCGGCTTTCTTCGCGGCCGAGCTCGACCGGCCAGCACGCTAATTACCCGGTTCATCGCCGATCATCAGGGCCACCGCGAGGGCCCCGATGGTTTGCGGTGGGGTGTCGAGTCGATCTGCACACAGCTGACCGAGCTGGGTGTGCCGATCGCCCCATCGACCTACTACGACCACATCAACCGGGAGCCCAGCCGCCGCGAGCTGCGCGATGGCGAACTCAAGGAGCACATCAGCCGCGTCCACGCCGCCAACTACGGTGTTTACGGTGCCCGCAAAGTGTGGCTAACCCTGAACCGTGAGGGCATCGAGGTGGCCAGATGCACCGTCGAACGGCTGATGACCAAACTCGGCCTGTCCGGGACCACCCGCGGCAAAGCCCGCAGGACCACGATCGCTGATCCGGCCACAGCCCGTCCCGCCGATCTCGTCCAGCGCCGCTTCGGACCACCAGCACCTAACCGGCTGTGGGTAGCAGACCTCACCTATGTGTCGACCTGGGCAGGGTTCGCCTACGTGGCCTTTGTCACCGACGCCTACGCTCGCAGGATCCTGGGCTGGCGGGTCGCTTCCACGATGGCCACCTCCATGGTCCTCGACGCGATCGAGCAAGCCATCTGGACCCGCCAACAAGAAGGCGTACTCGACCTGAAAGACGTTATCCACCATACGGATAGGGGATCTCAGTACACACATCGATCCGGTTCAGCGAGCGGCTCGCCGAGGCAGGCATCCAACCGTCGGTCGGAGCGGTCGGAAGCTCCTATGACAATGCACTAGCCGAGACGATCAACGGCCTATACAAGACCGAGCTGATCAAACCCGGCAAGCCCTGGCGGTCCATCGAGGATGTCGAGTTGGCCACCGCGCGCTGGGTCGACTGGTTCAACCATCGCCGCCTCTACCAGTACTGCGGCGACGTCCCGCCGGTCGAACTCGAGGCTGCCTACTACGCTCAACGCCAGAGACCAGCCGCCGGCTCCAGTCTGCGGATCAGAGAGTCTCCGGACTCACCGGGGCGGTT	ins	1	ref	minor	1
3797822	G	GCAATCTGAACCGCCCCGGCATGTCCGGAGACTCCAGTTCTTGGAAAGGATGGGGTCATGTCAGGTGGTTCATGGAGGAGGTACCCGCCGGAGCTGCGTGAGCGGGCGGTGCGGATGGTCGCAGAGATCCGCGGTCAGCACGATTCGGAGTGGGCAGCGATCAGTGAGGTCGCCCGTCTACTTGGTGTTGGCTGCGCGGAGACGGTGCGTAAGTGGGTGCGCCAGGCGCAGGTCGATGCCGGCGCACGGCCCGGGACCACGACCGAAGAATCCGCTGAGCTGAAGCGCTTGCGGCGGGACAACGCCGAATTGCGAAGGGCGAACGCGATTTTAAAGACCGCGTCGGCTTTCTTCGCGGCCGAGCTTCGACCGGCCAGCACGCTAATTACCCGGTTCATCGCCGATCATCAGGGCCACCGCGAGGGCCCCGATGGTTTGCGGTGGGGTGTCGAGTCGATCTGCACACAGCTGACCGAGCTGGGTGTGCCGATCGCCCCATCGACCTACTACGACCACATCAACCGGGAGCCCAGCCGCCGCGAGCTGCGCGATGGCGAACTCAAGGAGCACATCAGCCGCGTCCACGCCGCCAACTACGGTGTTTACGGTGCCCGCAAAGTGTGGCTAACCCTGAACCGTGAGGGCATCGAGGTGGCCAGATGCACCGTCGAACGGCTGATGACCAAACTCGGCCTGTCCGGGACCACCCGCGGCAAAGCCCGCAGGACCACGATCGCTGATCCGGCCACAGCCCGTCCCGCCGATCTCGTCCAGCGCCGCTTCGGACCACCAGCACCTAACCGGCTGTGGGTAGCAGACCTCACCTATGTGTCGACCTGGGCAGGGTTCGCCTACGTGGCCTTTGTCACCGACGCCTACGCTCGCAGGATCCTGGGCTGGCGGGTCGCTTCCACGATGGCCACCTCCATGGTCCTCGACGCGATCGAGCAAGCCATCTGGACCCGCCAACAAGAAGGCGTACTCGACCTGAAAGACGTTATCCACCATACGGATAGGGAATATCAGTACACATCGATCCGGTTCAGCGAGCGGCTCGCCGAGGCAGGCATCCAACCGTCGGTCGGAGCGGTCGGAAGCTCCTATGACAATGCACTAGCCGAGACGATCAACGGCCTATACAAGACCGAGCTGATCAAACCCGGCAAGCCCTGGCGGTCCATCGAGGATGTCGAGTTGGCCACCGCGCGCTGGGTCGACTGGTTCAACCATCGCCGCCTCTACCAGTACTGCGGCGACGTCCCGCCGGTCGAACTCGAGGCTGCCTACTACGCTCAACGCCAGAGACCAGCCGCCGGCTGAGGTCTCAGATCAGAGAGTCTCCGGACTCACCGGGGCGGTT	ins	1	ref	minor	1
3797822	G	GCAATCTGAACCGCCCCGGCATGTTGCGGAGACTCCAGTTCTTGGAAAGGATGGGGTCATGTCAGGTGGTTCATCGAGGAGGTACCCGCCGGAGCTGCGTGAGCGGGCGGTGCGGATGGTCGCAGAGATCCGCGGTCAGCACGATTCGGAGTGGGCAGCGATCAGTGAGGTCGCCCGTCTACTTGGTGTTGGCTGCGCGGAGACGGTGCGTAAGTGGGTGCGCCAGGCGCAGGTCGATGCCGGCGCACGGCCCGGGACCACGACCGAAGAATCCGCTGAGCTGAAGCGCTTGCGGCGGGACAACGCCGAATTGCGAAGGGCGAACGCGATTTTAAAGACCGCGTCGGCTTTCTTCGCGGCCGAGCTCGACCGGCCAGCACGCTAATTACCCGGTTCATCGCCGATCATCAGGGCCACCGCGAGGGCCCCGATGGTTTGCGGTGGGGTGTCGAGTCGATCTGCACACAGCTGACCGAGCTGGGTGTGCCGATCGCCCCATCGACCTACTACGACCACATCAACCGGGGAGCCCAGCCGCCGCGAGCTGCGCGATGGCGAACTCAAGGAGCACATCAGCCGCGTCCACGCCGCCAACTACGGTGTTTACGGTGCCCGCAAAGTGTGGCTAACCCTGAACCGTGAGGGCATCGAGGTGGCCAGATGCACCGTCGAACGGCTGATGACCAAACTCGGCCTGTCCGGGACCACCCGCGGCAAAGCCCGCAGGACCACGATCGCTGATCCGGCCACAGCCCGTCCCGCCGATCTCGTCCAGCGCCGCTTCGGACCACCAGCACCTAACCGGCTGTGGGTAGCAGACCTCACCTATGTGTGGACCTGGGCAGGGTTCGCCTACGTGGCCTTTGTCACCGACGCCTACGCTCGCAGGATCCTGGGCTGGCGGGTCGCTTCCACGATGGCCACCTCCATGGTCCTCGACGCGATCGAGCAAGCCATCTGGACCCGCCAACAAGAAGGCGTACTCGACCTGAAAGACGTTATCCACCATACGGATAGGGGATCTCAGTACACATCGATCCGGTTCAGCGAGCGGCTCGCCGAGGCAGGCATCCAACCGTCGGTCGGAGCGGTCGGAAGCTCCTATGACAATGCACTAGCCGAGACGATCAACGGCCTATACAAGACCGAGCTGATCAAACCCGGCAAGCCCTGGCGGTCCATCGAGGATGTCGAGTTGGCCACCGCGCGCTGGGTCGACTGGTTCAACCATCGCCGCCTCTACCAGTACTGCGGCGACGTCCCGCCGGTCGAACTCGAGGCTGCCTACTACGCTCAACGCCAGAGACCAGCCGCCGGCTGAGGTCTCAGATCAGAGAGTCTCCGGACTCACCGGGGCGGTT	ins	1	ref	minor	1
3797822	G	GCAATCTGAACCGCCCCGGCATTCCGGAGACTCCAGTTCTTGGAAAGGATGGGTCATGTCAGGTGGTTCATCGAGGAGGTACTGGCTGGAGCTGCGTGAGCGGGCGGTGCGGATGGTCGCAGAGATCCGCGGTCAGCACGATTCGGAGTGGGCAGCGATCAGTGAGGTCGCCCGTCTACTTGGTGTTGGCTGCGCGGAGACGGTGCGTAAGTGGGTGCGCCAGGCGCAGGTCGATGCCGGCGCACGGCCCGGGACCACGACCGAAGAATCCGCTGAGCTGAAGCGCTTGCGGCGGGACAACGCCGAATTGCGAAGGGCGAACGCGATTTTAAAGACCGCGTCGGCTTTCTTCGCGGCCGAGCTCGACCGGCCAGCACGCTAATTACCCGGTTCATCGCCGATCATCAGGGCCACCGCGAGGGCCCCGATGGTTTGCGGTGGGGTGTCGAGTCGATCTGCACACAGCTGACCGAGCTGGGTGTGCCGATCGCCCCATCGACCTACTACGACCACATCAACCGGGAGCCCAGCCGCCGCGAGCTGCGCGATGGCGAACTCAAGGAGCACATCAGCCGCGTCCACGCCGCCAACTACGGTGTTTACGGTGCCCGCAAAGTGTGGCTAACCCTGAACCGTGAGGGCATCGAGGTGGCGAGATGCACCGTCGAACGGCTGATGACCAAACTCGGCCTGTCCGGGACCACCCGCGGCAAAGCCCGCAGGACCCACGATCGCGATCCGGGCCACAGCCCGTCCCGCCGATCTCGTCCAGCGCCGCTTCGGACCACCAGCACCTAACCGGCTGTGGGTAGCAGACCTCACCTATGTGTCGACCTGGGCAGGGTTCGCCTACGTGGCCTTTGTCACCGACGCCTACGCTCGCAGGATCCTGGGCTGGCGGGTCGCTTCCACGATGGCCACCTCCATGGTCCTCGACGCGATCGAGCAAGCCATCTGGACCCGCCAACAAGAAGGCGTACTCGACCTGAAAGACGTTATCCACCATACGGATAGGGGATCTCAGTACACATTGATCCGGTTCAGCGAGCGGCTCGCCGAGGCAGGCATCCAACCGTCGGTCGGAGCGGTCGGAAGCTCCTATGACAATGCACTAGCCGAGACGATCAACGGCCTATACAAGACCGAGCTGATCAAACCCGGCAAGCCCTGGCGGTCCATCGAGGATGTCGAGTTGGCCACCGCGCGCTGGGTCGACTGGTTCAACCATCGCCGCCTCTACCAGTACTGCGGCGACGTCCCGCCGGTCGAACTCGAGGCTGCCTACTACGCTCAACGCCAGAGACCAGCCGCCGGCTGAGGTCTCAGATCAGAGAGTCTCCGGACTCACCGGGGCGGTT	ins	1	ref	minor	1
3799935	CG	C	del	1	major	major	1
3803871	C	CGCCCAATTTCGGGCTCTACTGACTGATCTGTGGGTGGTTGTGTCGGCCTGGCAGGGTGGGGCGGTGGCCGGCGAGGGTGAGCATGGCTAGGGCGATGAGGGCTTGTGGTGAGCGGAATCCGAACGCGATCCGGGTCAGTAGGCGGATCTTGGTGTTGGTGGATTCGATCAGGCCTTGGGATAGGCCGTGGTCGAGGGCGGCGTCGATGGCCACCCGGTGGCGTTTGATGCGGGCGGCAAGCTCGACGAATACCGGGATGCGACAGCGCTGGGCCCAGGAGATCCACCGGTCCAGGGCCTGTTTACCTTCCTCGCCCTTGACCGAAAACACATGCCGCAGGCTCTCTTTGAGCAGGTAGGCGCGATACAGACGGGGATCGGTCTTGGCGATCCAGGCCAGTTTGGCGCTTTGGCGTTCGGTGAGGTCCTCGGGGTTCTTCCACAGCGCGTAGCGGGCGCCCTTGAGCCGCCGTGCCCGCTGCTCGCGGCCCGGACGTGGTGCGGCGTTCTTACCGGGCCGGCCCCGGCCCCACTTCGGGTTCGGTGCGCGCGATCGCCCGTGCGTCGTTCCAGGCTCGGCGCCGCTCGACGTCGAGCGCCTCGGTGGCCCAGGCCACCACATGAAACGGATCGGCGCATTGAATCGCATCCGGGCAGCGCTCGGTGACCACGTCAGCGATCCAGTCCGCGGCATCGGCCGAAACGTGAGTAATCTGGGCGGCCCGCTCAGCGCCCAGGGCATCGAAGAACAAGCCCAGGGTGGCCTTGTCGTGGCCCGGGGCGGCCCACACCAACCGGCCGCTGTCGTGATCGACGACCACCGTCAGGTACCGGTGGTGGCGCTTGTAGGAGATCTCATCGATACCGATGCGGCGCAAGTTCGCGAACCGGTCAATGCGCTTTTCGGTGTCGGCCCAGACCCGGGCCACGATCGCCCCGACGGTGCGCCAGGCGATCCGCATCAACTCGCACACCGCGGTCTTCGAACACGCCACCGCCAGCCAGGCCACCGTGTCATCGAAAGCATACGTGTGCCCGGCATGATGACGCGCCCACGGCACCGCCACCACCGTCAGGCCCATGGGTCGGGCAGTTCACCCGCGGCGCCTCGGCCTCCAAGAACACCTAGACGGTGCCCCAATCCAGACTGCGCCATTGGCGCAGGCCCGCACCGCGGTCATACCAGGACGCCTTGCGACCGCAGCGACCACAGCGGCGCAACACTGCACTTCGTGGCCGCACCCGGGCGATCACCCGCGCACCGTCTCCGGCGTCATCCTCCTCGAGACTGATGTCCTCAATCACGGTGCGCTTGTCGACACCCAGCAGCGCACGAAATAGCCTCACATTGCGCACGTCGTTGTCGGCTCCTTGTGTTTCTGATCCTTGACAAGCCAGAAACCTTAAGCCACAACGAGACGTGCGCCTACTCAGGACACAAACTCACCCACGGAAGTGTCAGAAGA	ins	1	ref	filtered	1
3804228	GT	G	del	1	major	major	1
3806327	C	CCG	ins	1	major	major	1
3806772	CA	C	del	1	major	major	1
3808203	TG	T	del	1	major	major	1
3810565	CCA	C	del	1	ref	minor	1
3810779	C	CT	ins	1	ref	minor	1
3811586	C	CT	ins	1	major	major	1
3812886	GC	G	del	1	ref	minor	1
3817815	CCCGACTCCTTCCTGCGCGCGGCAGAACTGTTGGGGGTTACCCCCGACGCGGCGGCGGTGTTCGAGGACGCCCTGTCCGGGGTGGCGGCCGGCCGCGCCGGCAACTTCGCCGTAGTGGTGGGCATCAACCGAACGGGCCGGGCGGCTCAGGCCGCCCAGTTGCGCCGCCATGGCGCCGACGTGGTGGTAACCGATCTCGCCGAGCTGCTGTAGGGCATGATCGGGCGATGATCACCGAGGACGCCTTCCCCGTCGAACCGTGGCAGGTCCGCGAGACCAAGCTCAACCTGAACCTGCTGGCCCAGTCCGAATCCCTATTCGCCTTGTCCAACGGGCACATTGGATTACGCGGCAACCTCGACGAGGGCGAACCCTTCGGACTGCCGGGCACCTACCTGAACTCTTTCTACGAAATCCGGCCGCTGCCGTACGCCGAGGCCGGTTATGGATATCCGGAGGCCGGCCAGACCGTTGTCGACGTCACCAACGGCAAGATCTTTCGCCTGTTGGTCGGCGACGAGCCGTTCGACGTCCGGTATGGCGAATTGATCTCCCACGAACGGATCCTCGACCTGCGCGCCGGGACGCTGACCCGCCGCGCGCACTGGCGCTCACCGGCGGGCAAGCAAGTCAAAGTGACGTCCACCCGGCTGGTGTCGCTGGCCCACCGCAGCGTCGCGGCGATCGAGTACGTCGTCGAGGCAATCGAGGAATTCGTTCGCGTGACCGTGCAGTCCGAACTCGTCACCAACGAGGACGTACCGGAGACCTCGGCCGACCCGCGGGTGTCGGCCATCCTGGACAGGCCGCTACAGGCCGTCGAGCACGAACGCACCGAGCGGGGTGCACTTCTCATGCACCGCACCCGAGCCAGCGCGCTG	C	del	1	minor	ref	1
3823176	CG	C	del	1	ref	minor	1
3823243	C	CG	ins	1	major	minor	1
3823469	T	TC	ins	1	major	filtered	1
3824372	C	CT	ins	1	ref	filtered	1
3827721	AT	A	del	1	major	major	1
3827883	TC	T	del	1	ref	filtered	1
3829864	AGTT	A	del	1	major	major	1
3835228	G	GA	ins	1	minor	major	1
3835233	CT	C	del	1	clash	major	1
3835236	G	GA	ins	1	clash	major	1
3835241	GT	G	del	1	clash	major	1
3837307	T	TA	ins	1	major	major	1
3838625	G	GTTTT	ins	1	ref	minor	1
3838628	G	GT	ins	1	ref	minor	1
3842794	CA	C	del	1	null	minor	1
3843678	CACACCATGGTGA	C	del	1	filtered	clash	1
3843681	ACCATGG	A	del	1	clash	major	1
3843779	ACCGGCGCCCCTGTCGACCGCCACGTAATTCCCCAGGGGTTGGCGTCACGTAATTCCCCAGGTGT	A	del	1	null	minor	1
3843849	TCAG	T	del	1	null	major	1
3843853	TGG	T	del	1	null	major	1
3843860	TCTTA	T	del	1	null	major	1
3843880	GT	G	del	1	null	filtered	1
3843886	TA	T	del	1	null	filtered	1
3843998	TG	T	del	1	minor	minor	1
3844555	GC	G	del	1	null	filtered	1
3844677	T	TCGGGTGAACCGCCCCGGTGAGTCCGGAGACTCTCTGATCTGAGACCTCAGCCGGCGGCTGGTCTCTGGCGTTGAGCGTAGTAGGCAGCCTCGAGTTCGACCGGCGGGACGTCGCCGCAGTACTGGTAGAGGCGGCGATGGTTGAACCAGTCGACCCAGCGCGCGGTGGCCAACTCGACATCCTCGATGGACCGCCAGGGCTTGCCGGGTTTGATCAGCTCGGTCTTGTATAGGCCGTTGATCGTCTCGGCTAGTGCATTGTCATAGGAGCTTCCGACCGCTCCGACCGACGGTTGGATGCCTGCCTCGGCGAGCCGCTCGCTGAACCGGATCGATGTGTACTGAGATCCCCTATCCGTATGGTGGATAACGTCTTTCAGGTCGAGTACGCCTTCTTGTTGGCGGGTCCAGATGGCTTGCTCGATCGCGTCGAGGACCATGGAGGTGGCCATCGTGGAAGCGACCCGCCAGCCCAGGATCCTGCGAGCGTAGGCGTCGGTGACAAAGGCCACGTAGGCGAACCCTGCCCAGGTCGACACATAGGTGAGGTCTGCTACCCACAGCCGGTTAGGTGCTGGTGGTCCGAAGCGGCGCTGGACGAGATCGGCGGGACGGGCTGTGGCCGGATCAGCGATCGTGGTCCTGCGGGCTTTGCCGCGGGTGGTCCCGGACAGGCCGAGTTTGGTCATCAGCCGTTCGACGGTGCATCTGGCCACCTCGATGCCCTCACGGTTCAGGGTTAGCCAACGCTTTTGCGGGCACCGTAAACACCGTAGTTGGCGGCGTGGACGCGGCTGATGTGCTCCTTGAGTTCGCCATCGCGCAGCTCGCGGCGGCTGGGCTCCCGGTTGATGTGGTCGTAGTAGGTCGATGGGGCGATCGGCACACCCAGCTCGGTCAGCTGTGTGCAGATCGACTCGACACCCCACCGCAAACCATCGGGGCCCTCGCGGTGGCCCTGATGATCGGCGATGAACCGGGTAATTAGCGTGCTGGCCGGTCGAGCTCGGCCGCGAAGAAAGCCGACGCGGTCTTTAAAATCGCGTTCGCCCTTCGCAATTCGGCGTTGTCCCGCCGCAAGCGCTTCAGCTCAGCGGATTCTTCGGTCGTGGTCCCGGGCCGTGCGCCGGCATCGACCTGCGCCTGGCGCACCCACTTACGCACCGTCTCCGCGCAGCCAACACCAAGTAGACGGGCGACCTCACTGATCGCTGCCCACTCCGAATCGTGCTGACCGCGGATCTCTGCGACCATCCGCACCGCCCGCTCCACGCAGCTCCGGCGGGTACCTCCTCGATGAACCACCTGACATGACCCCATCCTTTCCAAGAACTGGAGTCTCCGGACATGCCGGGGCGGTTCA	ins	1	ref	minor	1
3844677	T	TCGGGTGAACCGCCCCGGTGAGTCCGGAGACTCTCTGATCTGAGACCTCAGCCGGCGGCTGGTCTCTGGCGTTGAGCGTAGTAGGCAGCCTCGAGTTCGACCGGCGGGACGTCGCCGCAGTACTGGTAGAGGCGGCGATGGTTGAACCAGTCGACCCAGCGCGCGGTGGCCAACTCGACATCCTCGATGGACCGCCAGGGCTTGCCGGGTTTGATCAGCTCGGTCTTGTATAGGCCGTTGATCGTCTCGGCTAGTGCATTGTCATAGGAGCTTCCGACCGCTCCGACCGACGGTTGGATGCCTGCCTCGGCGAGCCGCTCGCTGAACCGGATCGATGTGTACTGAGATCCCCTATCCGTATGGTGGATAACGTCTTTCAGGTCGAGTACGCCTTCTTGTTGGCGGGTCCAGATGGCTTGCTCGATCGCGTCGAGGACCATGGAGGTGGCCATCGTGGAAGCGACCCGCCAGCCCAGGATCCTGCGAGCGTAGGCGTCGGTGACAAAGGCCACGTAGGCGAACCCTGCCCAGGTCGACACATAGGTGAGGTCTGCTACCCACAGCCGGTTAGGTGCTGGTGGTCCGAAGCGGCGCTGGACGAGATCGGCGGGACGGGCTGTGGCCGGATCAGCGATCGTGGTCCTGCGGGCTTTGCCGCGGGTGGTCCCGGACAGGCCGAGTTTGGTCATCAGCCGTTCGACGGTGCATCTGGCCACCTCGATGCCCTCACGGTTCAGGGTTAGCCACACTTTGCGGGCACCGTAAACACCGTAGTTGGCGGCGTGGACGCGGCTGATGTGCTCCTTGAGTTCGCCATCGCGCAGCTCGCGGCGGCTGGGCTCCCGGTTGATGTGGTCGTAGTAGGTCGATGGGGCGATCGGCACACCCAGCTCGGTCAGCTGTGTGCAGATCGACTCGACACCCCACCGCAAACCATAGGGGCCCTCGCGGTGGCCCTGATGATCGGCGATGAACCGGGTAATTAGCGTGCTGGCCGGTCGAGCTCGGCCGCGAAGAAAGCCGACGCGGTCTTTAAAATCGCGTTCGCCCTTCGCAATTCGGCGTTGTCCCGCCGCAAGCGCTTCAGCTCAGCGGATTCTTCGGTCGTGGTCCCGGGCCGTGCGCCGGCATCGACCTGCGCCTGGCGCACCCACTTACGCACCGTCTCCGCGCAGCCAACACCAAGTAGACGGGCGACCTCACTGATCGCTGCCCACTCCGAATCGTGCTGACCGCGGATCTCTGCGACCATCCGCACCGCCCGCTCACCTCCGGCGGGTACCTCCTCGATGAACCACCTGACATGACCCCATCCTTTCCAAGAACTGGAGTCTCCGGACATGCCGGGGCGGTTCA	ins	1	ref	minor	1
3844677	T	TCGGGTGAACCGCCCCGGTGAGTCCGGAGACTCTCTGATCTGAGACCTCAGCCGGCGGCTGGTCTCTGGCGTTGAGCGTAGTAGGCAGCCTCGAGTTCGACCGGCGGGACGTCGCCGCAGTACTGGTAGAGGCGGCGATGGTTGAACCAGTCGACCCAGCGCGCGGTGGCCAACTCGACATCCTCGATGGACCGCCAGGGCTTGCCGGGTTTGATCAGCTCGGTCTTGTATAGGCCGTTGATCGTCTCGGCTAGTGCATTGTCATAGGAGCTTCCGACCGCTCCGACCGACGGTTGGATGCCTGCCTCGGCGAGCCGCTCGCTGAACCGGATCGATGTGTACTGAGATCCCCTATCCGTATGGTGGATAACGTCTTTCAGGTCGAGTACGCCTTCTTGTTGGCGGGTCCAGATGGCTTGCTCGATCGCGTCGAGGACCATGGAGGTGGCCATCGTGGAAGCGACCCGCCAGCCCAGGATCCTGCGAGCGTAGGCGTCGGTGACAAAGGCCACGTAGGCGAACCCTGCCCAGGTCGACACATAGGTGAGGTCTGCTACCCACAGCCGGTTAGGTGCTGGTGGTCCGAAGCGGCGCTGGACGAGATCGGCGGGACGGGCTGTGGCCGGATCAGCGATCGTGGTCCTGCGGGCTTTGCCGCGGGTGGTCCCGGACAGGCCGAGTTTGGTCATCAGCCGTTCGACGGTGCATCTGGCCACCTCGATGCCCTCACGGTTCAGGGTTAGCCACACTTTGCGGGCACCGTAAACACCGTAGTTGGCGGCGTGGACGCGGCTGATGTGCTCCTTGAGTTCGCCATCGCGCAGCTCGCGGCGGCTGGGCTCCCGGTTGATGTGGTCGTAGTAGGTCGATGGGGCGATCGGCACACCCAGCTCGGTCAGCTGTGTGCAGATCGACTCGACACCCCACCGCAAACCATCGGGGCCCTCGCGGTGGCCCTGATGATCGGCGATGAACCGGGTAATTAGCGTGCTGGCCGGTCGAGCTCGGCCGCGAAGAAAGCCGACGCGGTCTTTAAAATCGCGTTCGCCCTTCGCAATTCGGCGTTGTCCCGCCGCAAGCGCTTCAGCTCAGCGGATTCTTCGGTCGTGGTCCCGGGCCGTGCGCCGGCATCGACCTGCGCCTGGCGCACCCACTTACGCACCGTCTCCGCGCAGCCAACACCAAGTAGACGGGCGACCTCACTGATCGCTGCCCACTCCGAATCGTGCTGACCGCGGATCTCTGCGACCATCCGCACCGCCCGCTCACGCAGCTCCGGCGGGTACCTCCTCATGAACCACCTGACATGACCCCATCCTTTCCAAGAACTGGAGTCTCCGGACATGCCGGGGCGGTTCA	ins	1	ref	minor	1
3844677	T	TCGGGTGAACCGCCCCGGTGAGTCCGGAGACTCTCTGATCTGAGACCTCAGCCGGCGGCTGGTCTCTGGCGTTGAGCGTAGTAGGCAGCCTCGAGTTCGACCGGCGGGACGTCGCCGCAGTACTGGTAGAGGCGGCGATGGTTGAACCAGTCGACCCAGCGCGCGGTGGCCAACTCGACATCCTCGATGGACCGCCAGGGCTTGCCGGGTTTGATCAGCTCGGTCTTGTATAGGCCGTTGATCGTCTCGGCTAGTGCATTGTCATGGGCGTTTCCGACCGCTCCGACCGACGGTTGGATGCCTGCCTCGGCGAGCCGCTCGCTGAACCGGATCGATGTGTACTGAGATCCCCTATCCGTATGGTGGATAACGTCTTTCAGGTCGAGTACGCCTTCTTGTTGGCGGGTCCAGATGGCTTGCTCGATCGCGTCGAGGACCATGGAGGTGGCCATCGTGGAAGCGACCCGCCAGCCCAGGATCCTGCGAGCGTGGCGTCGGTGACAAAGGCCACGTAGGCGAACCCTGCCCAGGTCAACCGTAGGTGAGGTCTGCTACCCACAGCCGGTTAGGTGCTGGTGGTCCGAAGCGGCGCTGGACGAGATCGGCGGGACGGGCTGTGGCCGGATCAGCGATCGTGGTCCTGCGGGCTTTGCCGCGGGTGGTCCCGGACAGGCCGAGTTTGGTCATCAGCCGTTCGACGGTGCATCTGGCCACCTCGATGCCCTCACGGTTCAGGGTTAGCCACACTTTGCGGGCACCGTAAACACCGTAGTTGGCGGCGTGGACGCGGCTGATGTGCTCCTTGAGTTCGCCATCGCGCAGCTCGCGGCGGCTGGGCTCCCGGTTGATGTGGTCGTAGTAGGTCGATGGGGCGATCGGCACACCCAGCTCGGTCAGCTGTGTGCGGATCGACTCGACACCCCACCGCAAACCATCGGGGCCCTCGCGGTGGCCCTGATGATCGGCGATGAACCGGGTAATTAGCGTGCTGGCCGGTCGAGCTCGGCCGCGAAGAAAGCCGACGCGGTCTTTAAAATCGCGTTCGCCCCTCGCGCAAGAAATCGGCGTTGTCCCGCCGCAAGCGCTTCAGCTCAGCGGATTCTTCGGTCGTGGTCCCGGGCCGTGCGCCGGCATCGACCTGCGCCTGGCGCACCCACTTACGCACCGTCTCCGCGCAGCCAACACCAAGTAGACGGGCGACCTCACTGATCGCTGCCCACTCCGAATCGTGCTGACCGCGGATCTCTGCGACCATCCGCACCGCCCGCTCACGCAGCTCCGGCGGGTACCTCCTCGATGAACCACCTGACATGACCCCATCCTTTCCAAGAACTGGAGTCTCCGGACATGCCGGGGCGGTTCA	ins	1	ref	minor	1
3844764	CGGTGCT	C	del	1	null	major	1
3844774	CGG	C	del	1	null	major	1
3844780	ACTGGTGGT	A	del	1	null	major	1
3844792	CT	C	del	1	null	filtered	1
3844797	TGGCGGCG	T	del	1	null	major	1
3844807	TTC	T	del	1	null	minor	1
3844815	CGG	C	del	1	null	major	1
3844822	AAGGATG	A	del	1	null	major	1
3844831	CTT	C	del	1	null	major	1
3844841	C	CG	ins	1	null	filtered	1
3844846	GCT	G	del	1	null	major	1
3844869	CGCGGGCGCAGG	C	del	1	null	filtered	1
3844886	TC	T	del	1	null	major	1
3844895	TC	T	del	1	null	major	1
3844903	GTGT	G	del	1	null	major	1
3844913	CG	C	del	1	null	major	1
3844917	GCCC	G	del	1	null	major	1
3844924	CA	C	del	1	null	filtered	1
3844928	CCTTG	C	del	1	null	filtered	1
3844933	G	GC	ins	1	null	filtered	1
3844936	CGA	C	del	1	null	minor	1
3844941	GTA	G	del	1	null	filtered	1
3844951	GA	G	del	1	null	major	1
3844967	AT	A	del	1	null	major	1
3844969	GAA	G	del	1	null	minor	1
3844976	GCGAT	G	del	1	null	filtered	1
3844982	ACTTGCT	A	del	1	null	minor	1
3844990	GC	G	del	1	null	minor	1
3845002	GACCA	G	del	1	null	filtered	1
3845007	GTT	G	del	1	null	major	1
3845017	GTGT	G	del	1	null	major	1
3845022	GACACCA	G	del	1	null	major	1
3845059	CT	C	del	1	null	filtered	1
3845066	G	GC	ins	1	null	filtered	1
3845071	GT	G	del	1	null	major	1
3845080	GTC	G	del	1	null	filtered	1
3845300	AACG	A	del	1	null	filtered	1
3845301	ACG	A	del	1	null	filtered	1
3845304	CTT	C	del	1	null	filtered	1
3845399	GC	G	del	1	null	filtered	1
3845665	ATG	A	del	1	null	filtered	1
3845706	GA	G	del	1	ref	filtered	1
3845852	ACC	A	del	1	null	filtered	1
3847935	GC	G	del	1	null	filtered	1
3847941	GCAGT	G	del	1	null	filtered	1
3847956	AATGCTTGTGT	A	del	1	null	filtered	1
3848147	AG	A	del	1	null	filtered	1
3848156	GGT	G	del	1	null	filtered	1
3848247	GCT	G	del	1	null	filtered	1
3848257	GA	G	del	1	null	filtered	1
3848512	GATGC	G	del	1	null	filtered	1
3848669	CT	C	del	1	major	major	1
3848780	ATCTC	A	del	1	null	filtered	1
3848909	GC	G	del	1	null	filtered	1
3848920	AG	A	del	1	null	filtered	1
3848996	C	CTT	ins	1	ref	filtered	1
3848998	AAC	A	del	1	ref	filtered	1
3849304	CA	C	del	1	ref	filtered	1
3849704	T	TCG	ins	1	minor	ref	1
3849911	TA	T	del	1	ref	major	1
3851035	CG	C	del	1	major	minor	1
3852902	AC	A	del	1	ref	minor	1
3855197	C	CA	ins	1	ref	minor	1
3858886	CG	C	del	1	ref	minor	1
3859373	GC	G	del	1	ref	minor	1
3859566	AGCCCACCAGGTGGCAAGCCCGCACGTAGCTTTGCGTGTGCTCGGCTGCGGGCCTGCCCTCGGCGAGACGCTCAGCGACGTTCAACCGGTCAGCCACCCTCACCCGATCCGCGCCGCCGCGCACAGGTCGGCCTCGGCGTAGCGGTTGGCGCCCGCCCGCAACGCAAAC	A	del	1	major	minor	1
3862420	T	TC	ins	1	minor	null	1
3865114	GTCTTTCCGCACTCGTTGTCGCCCAGCACCAGCAGGTGCGGGTGGCGTCCGAAATCGACGGCCACCGGCTGGCCTCGACGTTCCTCGAGGCCGAGCAAGATGTGCGCACCGAGTTCGTCGCCGGCTCGGGCCACGACGCTGTCGTAGTCCACGCGCGCGGGCAGTAGCGGTATCGGGGGCGCCACCGGATCACCACTTCGGCGTCGTAGCGCAACTCCATCCAGGTCGGGCAGGGCGATCACCATGTGCATCCCGTCGCGGGAGAGGCCACGGCCCGGTCTGTCGACCGGCACCCGTTGCGCCTGCCTACGGTCCAATTCGGAATCCGCGGGATCCGCCAGCCGTAACTCGATTCGACTGCCGATCTGATCCCGCAGCGACGGCCTGATCTCCGCCCACCGTGCTGCCGATAGCGCCACATGTACGCCGAATGAAAGCCCTTGAGCTGCCAGGGCAACGATCGACTCCTCAAGGGCCGCGAACTCCTGGCGTAAGCTTGCCCAGCCGTCGATGACAAGAAATATGTCCGCAAAAGACTCAGCGGCCGACTTTGCTCGCAGCTGGCGGTACCGCGCCACCGAGTCGATGCCGTGGTCGCGGAAGAATGCCTCCCGAAATCGCACGGCCGACTCCAGTTCGGCGAGCATCCGCGATGCCAGCTGCGGCTGCGCCCTGCCGGCCACGGCACCCACATGCGGCAGTTCGTCCACCTGGGCCAGCGCCCCGCCGCCGAAGTCCAAACAATAGAACTGCACCCGGCCCGCATCGTGGGTAGCAGCCAACGCCATGATCAGCGTCCGCAGCGCGGTTGACTTGCCCGTTTGCGGTGCACCTACGACCGCGACATTGCCTGCGGCCCCGGACAAGTCGATCGTCAGCGGCACCCGTGACTGCTCGAACGGCCGATCGACAATGCCGATGGGTACGGCCAGCTCGGCCTGCGCCGGCTCAGCGTCACGCAGTAGGGCGCCCAGCATCGGTGGCTCGTCCAGCGGCGGTAGCCAGACTTGATGCGCAGCCGGTCCATGACCGACCAGCCGGTCGAGCACCGCATGCAAGACGGTAGGCGTGGGCACCTCGGCTGTCCCGCCGACGGGACCGGCTGTGACCGGCGCCGCAGCGTGCGTGGTGAACGGTCGCACCGACGGCGGGGCTACCGGGTGGACCGCTGAGGGACTCGCCCGTCGAAGCGGCCCGGAAACGAACGCGGTCTGAAATCGGATCAGCTCTCCGGTTCCCGTTTGCAGCAAGCCCGCACCGGGGGTGTTGGGCAGTTGATATGCGTCCTGCGTCCCGAGCACGTTGCGTGATTCACTGGCGGACCACGTTTTCAGGCACATTCGATAGGACAGATGGGTTTCCAGTCCACGCAGTCGGCCCTCGTCGAGCCGCTGACTGGCCAGCAGCAAATGCATGCCCAGCGACCGGCCCACCCGACCGATCGCGAGGAACACGTCGACGAATTCGGGATGTTGGCTCAGCAATTCGGAAAACTCGTCGACGACGA	G	del	1	major	minor	1
3865216	T	TGC	ins	1	minor	minor	1
3868527	TG	T	del	1	major	major	1
3868728	C	CA	ins	1	major	major	1
3869640	CGTACCGCACCATCGAATTGCTGGAGTGTCTGGCGCTGATCGCAATGGTTCCATTGACCGCTTGGCTATGCGGCGCCTACAGCGCCGTTCGCCACCTCGACCTGACATGGACATGACCACGTCCCGTACCCTGCGCCTGCTGGTGGTATCAGCGCTCGCGACGCTGTCTGGGTTGGGAACGCCGGTTGCCCACGCGGTTTCGCCGCCGCCGATCGACGAAAGATGGCTACCCGAATCTGCGCTGCCGGCGCCGCCGCGGCCGACCGTACAACGTGAGGTATGCACCGAGGTCACCGCCGAATCGGGACGGGCTTTCGGCCGGGCTGAGCGGTCCGCTCAACTCGCCGACCTCGACCAGGTCTGGCGACTCACCCGCGGCGCCGGCCAACGGGTCGCGGTCATCGACACCGGCGTTGCGCGCCATCGACGGTTGCCCAAGGTGGTTGCCGGCGGTGACTATGTCTTCACCGGGGACGGCACCGCGGATTGCGATGCACACGGCACGCTGGTGGCCGGAATTATCGCGGCCGCACCGGATGCGCAAAGCGACAATTTCAGCGGGGTGGCACCCGATGTCACCTTGATCAGCATTCGCCAGTCCAGCAGCAAGTTCGCACCGGTCGGCGACCCGTCCAGCACAGGTGTTGGTGACGTCGACACCATGGCGAAGGCCGTGCGGACGGCCGCCGACCTCGGCGCGTCGGTGATCAACATCTCGTCGATTGCCTGCGTTCCGGCCGCGGCTGCGCCGGACGACCGCGCGCTAGGTGCCGCTTTGGCCTATGCGGTCGATGTCAAGAACGCCGTCATCGTGGCCGCGGCCGGCAATACCGGCGGCGCCGCGCAGTGTCCGCCGCAGGCCCCCGGGGTAACCCGGGACAGCGTCACGGTTGCGGTGAGTCCGGCCTGGTACGACGACTACGTGCTGACCGTAGGTTCGGTGAACGCCCAAGGCGAACCCTCGGCATTCACTCTCGCCGGCCCCTGGGTGGATGTCGCCGCCACCGGCGAGGCGGTGACCTCGCTCAGCCCGTTCGGTGACGGGACCGTGAACAGGCTTGGCGGACAGCATGGTTCGATTCCGATATCCGGAACCAGTTATGCGGCGCCGGTCGTCAGCGGCCTGGCCGCCCTGATCCGGGCCCGCTTTCCGACGTTGACCGCACGGCAGGTGATGCAGCGCATCGAATCTACCGCGCATCACCCACCCGCCGGATGGGATCCGCTCGTCGGCAACGGCACGGTCGATGCCCTGGCTGCGGTCAGCAGCGACTCGATTCCGCAGGCCGGCACCGCAACGAGCGACCCCGCTCCGGTGGCGGTGCCGGTCCCTAGGCGGTCAACGCCCGGCCCATCGGATCGCCGCGCCCTACACACCGCCTTTGCTGGTGCCGCGATCTGCCTGCTCGCGCTGATGGCAACCCTGGCCACCGCCAGCCGCCGGCTACGGCCCGGGCGCAACGGTATCGCGGGCGACTGACGCGTTGGCTCTACTCAGCTCCGGTCCGGACGGCAGTGTCGCCAACACCGGCCACGGCGCCGGGATGGCAGCCGTCGGCAGACCGAGGTCGT	C	del	1	major	minor	1
3871006	GC	G	del	1	ref	filtered	1
3873453	T	TG	ins	1	major	major	1
3874584	GCGAT	G	del	1	ref	major	1
3874621	CG	C	del	1	major	major	1
3875157	GA	G	del	1	ref	minor	1
3875161	C	CA	ins	1	ref	filtered	1
3876910	CG	C	del	1	ref	minor	1
3880251	C	CCTCGGACCACTACGCGGCCCGCATCGTCGCCGACCAAGTCCAACTGTCCGGCTCCTA	ins	1	clash	minor	1
3881447	G	GA	ins	1	major	minor	1
3883319	C	CGCT	ins	1	major	minor	1
3889157	GC	G	del	1	ref	minor	1
3889341	TC	T	del	1	ref	minor	1
3902658	TACGCAACGACCGCGGCAGCCACACAG	T	del	1	major	major	1
3905438	G	GA	ins	1	ref	minor	1
3905785	GC	G	del	1	major	major	1
3916948	AT	A	del	1	ref	minor	1
3917429	C	CA	ins	1	ref	filtered	1
3923019	CA	C	del	1	major	major	1
3924438	T	TG	ins	1	major	minor	1
3924592	T	TG	ins	1	minor	ref	1
3924593	GC	G	del	1	ref	minor	1
3926029	CT	C	del	1	minor	minor	1
3936867	CG	C	del	1	ref	filtered	1
3939519	CT	C	del	1	major	major	1
3953902	G	GT	ins	1	ref	filtered	1
3955496	AGATCCAC	A	del	1	major	major	1
3956427	GTGGTCGATGTCACCGACGATCACGGCGTCGTCGACGAGCTCGTCCGGGATGATCTCGGCGGCCTCGTCCTTGCGGCCAGACCGAAATAACTTGGTGACCTCATCGACCACTTGCGTGTACCCCATCCGGCGATAGACGTCGGCGTGGAAGTTGGTCTCTTCGGCGCCCATCCCGCCCATGTAGAGCGCCAGGAACGGCTTGATTCCGGCAAACGCGGCCGCCCGATCGTCGGTGATGACCACCTGCGCCGTCGCGCAGATCTCGAAGTCCTCGCGGCTACGCCGGGCGCCGGGCCGGGCGAATCCTTCGTCGAGCCATTCGTTGTACATGCCGGCCATGCGTGGCGAATAGAAGATGGGCAGCCAGCCATCGCAGATCTCGGCGGCCAGCGCGACGTTCTTGGGCCCCTCGGCCCCCAGCATGATTGGTATGTCGGCGCGCAGCGGATGGGTGATGGGTTTGAGCGCTTTGCCCAGACCTGTCGTGCCCTCCCCCGTCAGTGGCAGCCGGTAGTGCGGCCCGGCGCTGGTCACCGGCGATTCTCGGGCCCACACCTGGCGCACGATGTCGATGTATTCGCGGGTGCGAGCCAGCGGCTTGGGAAACCGCTGCCCGTACCAACCCTCGACCACCTGCGGACCGGACACGCCGAGCCCGAGAATGTGCCGGCCACCGGACAGATGGTCCAGTGTCAGCGCGGCCATCGCACAGGCCGTTGGTGTGCGCGCGGACAGCTGGATCACCGACGTACCCAGCCGCACCCGTTGCGTCGACGAGCCCCACCAGGCCAGCGGCGTGTAGGCGTCGGACCCCCACGCCTCGGCGGTGAACACCGTGTCAAAACCC	G	del	1	minor	minor	1
3959024	T	TG	ins	1	filtered	ref	1
3968433	G	GT	ins	1	major	major	1
3970543	CG	C	del	1	major	major	1
3972340	C	CA	ins	1	major	minor	1
3972638	G	GC	ins	1	major	minor	1
3975341	A	AC	ins	1	ref	minor	1
3978115	TG	T	del	1	major	major	1
3978894	A	AG	ins	1	minor	minor	1
3979425	TCG	T	del	1	ref	filtered	1
3984521	AGCGCACGATCTCATCGGCCGCGGTCTCCGGACGCACTTTCTTGTACAGCTCCCACTGGTCGGGGTGTTCAGCGAACGCCATCATGCCCTGGGTGATGGAGTTGCGGGTGGTCTCGTTACCGGCCACCGCCAGCATCACCACGAAGAAGCCGAACTCGTCGTCGGAGAGCTTCTCGCCGTCGATATCGGCTTGGATCAACTGAGTCACGATGTCG	A	del	1	major	major	1
3985518	T	TA	ins	1	major	major	1
3987382	C	CT	ins	1	clash	minor	1
3994833	T	TGGGCGCC	ins	1	major	minor	1
3999482	CG	C	del	1	major	major	1
4001278	GA	G	del	1	ref	filtered	1
4007149	A	AAG	ins	1	ref	filtered	1
4007533	GCGT	G	del	1	major	major	1
4007991	C	CA	ins	1	ref	minor	1
4012116	AGG	A	del	1	ref	minor	1
4015357	CGGCGATCGAA	C	del	1	major	major	1
4020730	GC	G	del	1	ref	minor	1
4021394	GCGAGCAGACGCAGAATCGCATGATTTGAGCTCAAATCATGCGATTCTGCGTCTGCTCGCGAGGCT	G	del	1	major	major	1
4022339	CT	C	del	1	ref	filtered	1
4033900	TA	T	del	1	major	major	1
4041408	CACA	C	del	1	major	major	1
4056034	CG	C	del	1	ref	minor	1
4056303	TTCCAA	T	del	1	minor	minor	1
4060724	CG	C	del	1	major	major	1
4061342	TGGCTGGCCAGCCCGGCCGGGTTGATGGTCTGCGCCGCCGGATTGAATGGCGACAACTGCGTCGCCGCCGCCGACGCGCCAGCATAGCCGTACATCGCGGCCGCATCCTGGGCCCACATCTCGGCGTATTGCGCCTCGGTGGCCGCGATCGCCGCCGTGTTCTGGCCAAGGAAGTTCGTCGCCAGCAACGCCATCAACAACGCCCTGTTGGCCGCGATCTCCGGGGGCGGCACGGTCGCGAAAAACGCCGCCTCATAAGCACTCGCCGCTGCCACCGCTTGGCTGCCGGCTTGCTCGGCCTGCCCGGCGGTGCTCCTCAACCACGCCACCTGGGGCGTGGCGGCAGCCACCATGGACGCCGCGGAGGACCCCTGCCATGGCCCGTCGGCCAGGCCAGTGATCAGAGCGTCGTAGGTGGACGCCGTGGTTTGCAACTCGGCGGCCAGCGCCTCCCAGGCCGCCGCGGCAGCCAGCATCGGTCCCGAACCGGGTCCGGCGTACATCAGCGCGGAGTTGACCTCCGGCGGTAACTGAGCAAAGTCCAGCATCGGCCTCTCCTAAGCGATCGTGGCGGCGTTGGCAGCCTCGGTGGCCGCATATGAACCGGCGCTGATGCCCAGCGTGGTCGCCAACTGCTCCTGGACCGCCATCGCCTCGGCACTAATCGCCTGGTACAGCTGTGCATGCGCGGCAAACTGGGAGGCGGTTAGCAGGGACACCAAATCAGC	T	del	1	minor	major	1
4062721	CG	C	del	1	ref	filtered	1
4062784	TGC	T	del	1	null	filtered	1
4062822	TCACC	T	del	1	null	filtered	1
4062912	TCCAC	T	del	1	major	major	1
4066619	C	CA	ins	1	ref	filtered	1
4068031	TA	T	del	1	major	major	1
4068317	C	CAG	ins	1	major	major	1
4068688	GTTT	G	del	1	ref	minor	1
4070103	G	GGGCGCTAATCGCGCCGGC	ins	1	major	minor	1
4070360	TTGC	T	del	1	major	major	1
4077858	T	TGATCGAACCGCCCCGGTGAGTCCGGAGACTCTCTGATCTGAGACCTCAGCCGGCGGCTGGTCTCTGGCGTTGAGCGTAGTAGGCAGCCTCGAGTTCGACCGGCGGGACGTCGCCGCAGTACTGGTAGAGGCGGCGATGGTTGAACCAGTCGACCCAGCGCGCGGTGGCCAACGCGACATCCTCGATGGACCGCCAGGGCTTGCCGGGTTTGATCAGCTCGGTCTTGTATAGGCCGTTGATCGTCTCGGCTAGTGCATTGTCATAGGAGCTTCCGACCGCTCCGACCGACGGTTGGATGCCTGCCTCGGCGAGCCGCTCGCTGAACCGGATCGATGTGTACTGAGATCCCCTATCCGTATGGTGGATAACGTCTTTCAGGTCGAGTACGCCTTCTTGTTGGCGGGTCCAGATGGCTTGCTCGATCGCGTCGAGGACCATGGAGGTGGCCATCGTGGAAGCGACCCGCCAGCCCAGGATCCTGCGAGCGTAGGCGTCGGTGACAAAGGCCACGTAGGCGAACCCTGCCCAGGTCGACACATAGGTGAGGTTGGCCACCCACAGCCGGTTAAGGTGCTGGTGGTCCGAAGCGGCGCTGGACGAGATCGGCGGGACGGGCTGTGGCCGGATCAGCGATCGTGGTCCTGCGGGCTTTGCCGCGGGTGGTCCCGGACAGGCCGAGTTTGGTCATCAGCCGTTCGACGGTGCATCTGGCCACCTCGATGCCCTCACGGTTCAGGGTTAGCCACACTTTGCGGGCACCGGAACACTGTAGTTGGCGGCGTGACGCGGCTGATGTGCTCCTTGAGTTCGCCATCGCGCAGCTCGCGGCGGCTGGGCTCCCGGTTGATGTGGTCGTAGTAGGTCGATGGGGCCATCGGCACACCCAGCTCGGTCAGCTGTGTGCAGATCGACTCGACACCCCACCGCAAACCATCGAGGCCCTCGCGGTGGCCCTGATGATCGGCGATGAACCGGGTAATTCAGCGTGCTGGCCGGTCGAGCTCGGCCGCGAAGAAAGCGACGCGGTCTTTAACATCGTGTTCGCCCTTCGCAATTCGGCGTTGTCCCGCCGCAAGCGCTTCAGCTCAGCGGATTCTTCGGCTGCGGTCCCGGGCCGTGCGCCGGCATCGACCTGCGCCTGGCGCACCCACTTACGCACCGTCTCCGCGCAGCCAACACCAAGTAGACGGGCGACCTCACTGATCGCTGCCCACTCCGAATCGTGCTGACCGCGGATCTCTGCGACCATCCGCACCGCCCGCTCACGCAGCTCCGGCGGGTACCTCCTCGATGAACCACCTGACATGACCCCATCCTTTCCAAGAACTGGAGTCTCCGGACATGCCGGGGCGGTTCA	ins	1	ref	filtered	1
4077858	T	TGATTGAACCGCCCCGGTGAGTCCGGAGACTCTCTGATCTGAGACCTCAGCCGGCGGCTGGTCTCTGGCGTTGAGCGTAGTAGGCAGCCTCGAGTTCGACCGGCGGGACGTCGCCGCAGTACTGGTAGAGGCGGCGATGGTTGAACCAGTCGACCCAGCGCGCGGTGGCCAACTCGACATCCTCGATGGACCGCCAGGGCTTGCCGGGTTTGATCAGCTCGGTCTTGTATAGGCCGTTGATCGTCTCGGCTAGTGCATTGTCATAGGAGCTTCCGACCGCTCCGACCGACGGTTGGATGCCTGCCTCGGCGAGCCGCTCGCTGAACCGGATCGATGTGTACTGAGATCCCCTATCCGTATGGTGGATAACGTCTTTCAGGTCGAGTACGCCTTCTTGTTGGCGGGTCCAGATGGCTTGCTCGATCGCGTCGAGGACCATGGAGGTGGCCATCGTGGAAGCGACCCGCCAGCCCAGGATCCTGCGAGCGTAGGCGTCGGTGACAAAGGCCACGTAGGCGAACCCTGCCCAGGTCGACACATAGGTGAGGTCTGCTACCCACAGCCGGTTAGGTGCTGGTGGTCCGAAGCGGCGCTGGACGAGATCGGCGGGACGGGCTGTGGCCGGATCAGCGATCGTGGTCCTGCGGGCTTTGCCGCGGGTGGTCCCGGACAGGCCGAGTTTGGTCATCAGCCGTTCGACGGTGCATCTGGCCACCTCGATGCCCTCACGGTTCAGGGTTAGCCACACTTTGCGGGCACCGTAAACACCGTAGTTGGCGGCGTGGACGCGGCTGATGTGCTCCTTGAGTTCGCCATCGCGCAGCTCGCGGCGGCTGGGCTCCCGGTTGATGTGGTCGTAGTAGGTCGATGGGGCGATCGGCACACCCAGCTCGGTCAGCTGTGTGCAGATCGACTCGACACCCCACCGCAAACCATCGGGGCCCTCGCGGTGGCCCTGATGATCGGCGATGAACCGGGTAATTAGCGTGCTGGCCGGTCGAGCTCGGCCGCGAAGAAAGCCGACGCGGTCTTTAAAATCGCGTTCGCCCTTCGCAATTCGGCGTTGTCCCGCCGCAAGCGCTTCAGCTCAGCGGATTCTTCGGTCGTGGTCCCGGGCCGTGCGCCGGCATCGACCTGCGCCTGGCGCACCCACTTACGCACCGTCTCCGCGCAGCCAACACCAAGTAGACGGGCGACCTCACTGATCGCTGCCCACTCCGAATCGTGCTGACCGCGGATCTCTGCGACCATCCGCACCGCCCGCTCACGCAGCTCCGGCGGGTACCTCCTCGATGAACCACCTGACATGACCCCATCCTTTCCAAGAACTGGAGTCTCCGGACATGCCGGGGCGGTTCA	ins	1	ref	minor	1
4077858	T	TGATTGAACCGCCCCGGTGAGTCCGGAGACTCTCTGATCTGAGACCTCGGCCGGCGGCTGGTCTCTGGCGTTGAGCGTAGTCGGCAGCCTCGAGTTCGACCGGCGGGACGTCGCCGCAGTACTGGTAGAGGCGGCGATGGTTGAACCAGTCGACCCAGCGCGCGGTGGCCAACTCGACATCCTCGATGGACCGCCAGGGCTTGCCGGGTTTGATCAGCTCGGTCTTGTATAGGCCGTTGATCGTCTCGGCTAGTGCATTGTCATAGGAGCTTCCGACCGCTCCGACCGACGGTTGGATGCCTGCCTCGGCGAGCCGCTCGCTGAACCGGATCGATGTGTACTGAGATCCCCTATCCGTATGGTGGATAACGTCTTTCAGGTCGAGTACGCCTTCTTGTTGGCGGGTCCAGATGGCTTGCTCGATCGCGTCGAGGACCATGGAGGTGGCCATCGTGGAAGCGACCCGCCAGCCCAGGATCCTGCGAGCGTAGGCGTCGGTGACAAAGGCCACGTAGGCGAACCCTGCCCAGGTCGACACATAGGTGAGGTCTGCTACCCACAGCCGGTTAGGTGCTGGTGGTCCGAAGCGGCGCTGGACGAGATCGGCGGGACGGGCTGTGGCCGGATCAGCGATCGTGGTCCTGCAGCTTGCCGCGGGTGGTCCCGGACAGGCCGAGTTGGTCATCAGCCGTTCGACGGTGCATCTGGCCACCTCGATGCCCTCACGGTTCAGGGTTAGCCACACTTTGCGGGCACCGTAAACACCGTAGTTGGCGGCGTGGACGCGGCTGATGTGCTCCTTGAGTTCGCCATCGCGCAGCTCGCGGCGGCTGGGCTCCCGGTTGATGTGGTCGTAGTAGGTCGATGGGGCGATCGGCACACCCAGCTCGGTCAGCTGTGTGCAGATCGACTCGACACCCCACCGCAAACCATCGGGGCCCTCGCGGTGGCCCTGATGATCGGCGATGAACCGGGTAATTAGCGTGCTGGCCGGTCGAGCTCGGCCGCGAAGAAAGCCGACGCGGTCTTTAAAATCGCGTTCGCCCTTCGCAATTCGGCGTTGTCCCGCCGCAAGCACTTCAGCTCAGCGGATTCTTCGGTCGTGGTCCCGGGCCGTGCGCCGGCATCGACCTGCGCCTGGCGCACCCACTTACGCACCGTCTCCGCGCAGCCAACACCAAGTAGACGGGCGACCTCACTGATCGCTGCCCACTCCGAATCGTGCTGACCGCGGATCTCTGCGACCATCCGCACCGCCCGCTCACGCAGCTCCGGCGGGTACCTCCTCGATGAACCACCTGACATGACCCCATCCTTTCCAAGAACTGGAGTCTCCGGACATGCCGGGGCGGTTCA	ins	1	ref	minor	1
4080483	C	CA	ins	1	ref	major	1
4080717	TCCTG	T	del	1	minor	ref	1
4088301	CTT	C	del	1	major	minor	1
4088617	GC	G	del	1	minor	minor	1
4089362	TTAC	T	del	1	minor	minor	1
4090894	GATT	G	del	1	major	major	1
4094019	C	CA	ins	1	filtered	ref	1
4094348	G	GGCGCCGGCGGCGCCGGCC	ins	1	major	ref	1
4094351	G	GCCGGCGGCGCCGGCGGCC	ins	1	filtered	ref	1
4095711	GGCC	G	del	1	major	major	1
4095934	GTCGACACCGCCATCCCCGCAGCCAGACACACGGCCAGCACGTCAAGGCTGGCTGCGACGGCTAGCGGGTCCGCGA	G	del	1	major	major	1
4097165	GC	G	del	1	major	major	1
4101367	GC	G	del	1	major	major	1
4104267	GC	G	del	1	major	major	1
4109523	GC	G	del	1	ref	filtered	1
4111075	CTTT	C	del	1	ref	minor	1
4112683	AGCG	A	del	1	major	major	1
4115408	T	TG	ins	1	major	major	1
4121534	GGCTGGACGGGTTCCTGACACGAGCTGATCCCTTCCTCCCGGCCGCCGTGTGCGACCGCCCTCCTCGGAAACAGCCGATGCTGCGAGCGACGCCACACCATGC	G	del	1	major	major	1
4121636	C	CA	ins	1	major	major	1
4121714	CT	C	del	1	major	major	1
4130299	T	TCCTGTGAACCGCCCCGGTGAGTCCGGAGACTCTCTGATCTGAGACCTCAGCCGGCGGCTGGTCTCTGGCGTTGAGCGTAGTAGGCAGCCTCGAGTTCGACCGGCGGGACGTCGCCGCAGTACTGGTAGAGGCGGCGATGGTTCGACCAGTTGACCCAGCGCGCGGTGGCCAACTCGACATCCTCGATGGACCGCCAGGGCTTGCCGGGTTTGATCAGCTCGGTCTTGTATAGGCCGTTGATCGTCTCGGCTAGTGCATTGTCATAGGAGCTTCCGACCGCTCCGACCGACGGTTGGATGCCTGCCTCGGCGAGCCGCTCGCTGAACCGGATCGATGTGTACTGAGATCCCCTATCCGTATGGTGGATAACGTCTTTCAGGTCGAGTACGCCTTCTTGTTGGCGGGTCCAGATGGCTTGCTCGATCGCGTCGAGGACCATGGAGGTGGCCATCGTGGAAGCGACCCGCCAGCCCAGGATCCTGCGAGCGTAGGCGTCGGTGACAAAGGCCACGTAGGCGAACCCTGCCCAGGTCGACACATAGGTGAGGTCTGCTACCCACAGCCGGTTAGGTGCTGGTGGTCCGAAGCGGCGCTGGACGAGATCGGCGGGACGGGCTGTGGCCGGATCAGCGATCGTGGTCCTGCGGGCTTTGCCGCGGGTGGTCCCGGACAGGCCGAGTTTGGTCATCAGCCGTTCGACGGTGCATCTGGCCACCTCGATGCCCTCACGGTTCAGGGTTAGCCACACTTTGCGGGCACCGTAAACACCGTAGTTGGCGGCGTGGACGCGGCTGATGTGCTCCTTGAGTTCGCCATCGCGCAGCTCGCGGCGGCTGGGCTCCCGGTTGATGTGGTCGTAGTAGGTCGATGGGGCGATCGGCACACCCAGCTCGGTCAGCTGTGTGCAGATCGACTCGACACCCCACCGCAAACCATCGGGGCCCTCGCGGATGGCCCTGATGATCGGCGATGAACCGGGTAATTAGCGTGCTGGCCGGTCGAGCTCGGCCGCGAAGAAAGCCGACGCGGTCTTTAAAATCGCGTTCGCCCTTCGCAATTCGGCGTTGTCCCGCCGCAAGCGCTTCAGCTCAGCGGATTCTTCGGTCGTGGTCCCGGGCCGGTGCCGGCATCGACCTGCGCCTGGCGCACCCACTTACGCACCGTCTCCGCGCAGCCAACACCAAGTAGACGGGCGACCTCACTGATCGCTGCCCACTCCGAATCGTGCTGACCGCGGATCTCTGCGACCATCCGCACCGCCCGCTCACGCAGCTCCGGCGGGATCCTCCGATGAACCACCTGACATGACCCCATCCTTTCCAAGAACTGGAGTCTCCGGACATGCCGGGGCGGTTCA	ins	1	ref	minor	1
4139191	G	GC	ins	1	filtered	ref	1
4142762	T	TGGTCGCCGC	ins	1	major	minor	1
4144318	G	GC	ins	1	major	minor	1
4146586	CGTTGCGCA	C	del	1	minor	minor	1
4147690	GC	G	del	1	major	major	1
4150451	G	GA	ins	1	major	major	1
4155459	T	TCCGTGACGATCGCGAGCCCGGCGCAGCCGGGCGAAGCGAGTCGGCGCGCGTCGGACCCCGTGACGATCGCGAGCCCGGCGCAGCCGGGCGGAGCGTGCGGGCGCACATAGGACCCCGTGACGATCGCGAGCCCGGCGCAGCCGGGCGAAGCGGTTGGCACGCATCGGACCCCGTGACGATCGCGAGCCCGGCGCAGCCGGGCGAAGCGGGTCGGCACGCGTCGGACCCCGTGACGATCGCGAGCCCGGCGCAGCCGGGCGAAGCGGTCCGGCACGTATCGGACCCCGTGACGATCGCGAGCCCGGCGCAGCCGGGCGAAGCGTCGGCGCGCATCGGGACCCCGTGACGATCGCGAGCCCGGCGCAGCCGGGCGAAGCGGGTCGGCACGCATCAGGACCCCGTGACGATCGCGAGCCCGGCGCAGCCGGGCGAAGCGCAGGTAGGCACGCATCGGACCCCGTGACGATCGCGAGCCCGGCGCAGCCGGGCAAAGCGGTCAGCACATCGGACCCCGTGACGATCGCGAGCCCGGCGCAGCCGGGCGAAGCGGGTCGGCACGCATCGGACCCCGTGACGATCGCGAGCCCGGCGCAGCCGGGCGAAGCGGGTCGGCACGCATCGGACCCCGTGACGATCGCGAGCCCGGCGCAGCCGGGCGAAGCGGCGCGCGGCGAACCATGACGATCGCCAGCCCGGCGCAGCCGGGCGAAGCGGGTCGGCACGCATTCGGACCCCGTGACGATCGCGAGCCCGGCGCAGCCGGGCGAAGCGGGTCGGCACGCATCGGACCCCGTGACGATCGCGAGCCCGGCGCAGCCGGGCGAAGCGGGTGGGCACACAGTCGGACC	ins	1	null	minor	1
4155459	T	TCCGTGACGATCGCGAGCCCGGCGCAGCCGGGCGAAGCGGGTCGGCACGCATCGGACCCCGTGACGATCGCGAGCCCGGCGCAGCCGGGCGAAGCGGGTCGGCACGCATCGGACCCCGTGACGATCGCGAGCCCGGCGCAGCCGGGCGAAGCGGGTCGGCACGCATCGGACCCCGTGACGATCGCGAGCCCGGCGCAGCCGGGCGAAGCGGGTCGGCACGCATCGGACCCCGTGACGATCGCGAGCCCGGCGCAGCCGGGCGAAGCGGGTCGGCACGCATCGGACCCCGTGACGATCGCGAGCCCGGCGCAGCCGGGCGAAGCGGGTCGGCACGCATCGGACCCCGTGACGATCGCGAGCCCGGCGCAGCCGGGCGAAGCGGGTCGGCACGCATCGGACC	ins	1	ref	minor	1
4155459	T	TCCGTGACGATCGCGAGCCCGGCGCAGCCGGGCGAAGCGGGTCGGCACGCATCGGACCCCGTGACGATCGCGAGCCCGGCGCAGCCGGGCGAAGCGGGTCGGCACGCATCGGACCCCGTGACGATCGCGAGCCCGGCGCAGCCGGGCGAAGCGGGTCGGCACGCATCGGACCCCGTGACGATCGCGAGCCCGGCGCAGCCGGGCGAAGCGGGTCGGCACGCATCGGACCCCGTGACGATCGCGAGCCCGGCGCAGCCGGGCGAAGCGGGTCGGCACGCATCGGACCCCGTGACGATCGCGAGCCCGGCGCAGCCGGGCGAAGCGGGTCGGCACGCATCGGACCCCGTGACGATCGCGAGCCCGGCGCAGCCGGGCGAAGCGGGTCGGCACGCATCGGACCCCGTGACGATCGCGAGCCCGGCGCAGCCGGGCGAAGCGGGTCGGCACGCATCGGACC	ins	1	null	minor	1
4155459	T	TCCGTGACGATCGCGAGCCCGGCGCAGCCGGGCGAAGCGGGTCGGCACGCATCGGACCCCGTGACGATCGCGAGCCCGGCGCAGCCGGGCGAAGCGGGTCGGCACGCATCGGACCCCGTGACGATCGCGAGCCCGGCGCAGCCGGGCGAAGCGGGTCGGCACGCATCGGACCCCGTGACGATCGCGAGCCCGGCGCAGCCGGGCGAAGCGGGTCGGCACGCATCGGACCCCGTGACGATCGCGAGCCCGGCGCAGCCGGGCGAAGCGGGTCGGCACGCATCGGACCCCGTGACGATCGCGAGCCCGGCGCAGCCGGGCGAAGCGGGTCGGCACGCATCGGACCCCGTGACGATCGCGAGCCCGGCGCAGCCGGGCGAAGCGGGTCGGCACGCATCGGACCCCGTGACGATCGCGAGCCCGGCGCAGCCGGGCGAAGCGGGTCGGCACGCATCGGACCCCGTGACGATCGCGAGCCCGGCGCAGCCGGGCGAAGCGGGTCGGCACGCATCGGACCCCGTGACGATCGCGAGCCCGGCGCAGCCGGGCGAAGCGGGTCGGCACGCATCGGACC	ins	1	ref	minor	1
4155459	T	TCCGTGACGATCGCGAGCCCGGCGCAGCCGGGCGAAGCGGGTCGGCACGCATCGGACCCCGTGACGATCGCGAGCCCGGCGCAGCCGGGCGAAGCGGGTCGGCACGCATCGGACCCCGTGACGATCGCGAGCCCGGCGCAGCCGGGCGAAGCGGGTCGGCACGCATCGGACCCCGTGACGATCGCGAGCCCGGCGCAGCCGGGCGAAGCGGGTCGGCACGCATCGGACCCCGTGACGATCGCGAGCCCGGCGCAGCCGGGCGAAGCGGGTCGGCACGCATCGGACCCCGTGACGATCGCGAGCCCGGCGCAGCCGGGCGAAGCGGGTCGGCACGCATCGGACCCCGTGACGATCGCGAGCCCGGCGCAGCCGGGCGAAGCGGGTCGGCACGCATCGGACCCCGTGACGATCGCGAGCCCGGCGCAGCCGGGCGAAGCGGGTCGGCACGCATCGGACCCCGTGACGATCGCGAGCCCGGCGCAGCCGGGCGAAGCGGGTCGGCACGCATCGGACCCCGTGACGATCGCGAGCCCGGCGCAGCCGGGCGAAGCGGGTCGGCACGCATCGGACCCCGTGACGATCGCGAGCCCGGCGCAGCCGGGCGAAGCGGGTCGGCACGCATCGGACCCCGTGACGATCGCGAGCCCGGCGCAGCCGGGCGAAGCGGGTCGGCACGCATCGGACCCCGTGACGATCGCGAGCCCGGCGCAGCCGGGCGAAGCGGGTCGGCACGCATCGGACC	ins	1	ref	minor	1
4155459	T	TCCGTGACGATCGCGAGCCCGGCGCAGCCGGGCGAAGCGGGTCGGCACGCATCGGACCCCGTGACGATCGCGAGCCCGGCGCAGCCGGGCGAAGCGGGTCGGCACGCATCGGACCCCGTGACGATCGCGAGCCCGGCGCAGCCGGGCGAAGCGGGTCGGCACGCATCGGACCCCGTGACGATCGCGAGCCCGGCGCAGCCGGGCGAAGCGGGTCGGCACGCATCGGACCCCGTGACGATCGCGAGCCCGGCGCAGCCGGGCGAAGCGGGTCGGCACGCATCGGACCCCGTGACGATCGCGAGCCCGGCGCAGCCGGGCGAAGCGGGTCGGCACGCATCGGACCCCGTGACGATCGCGAGCCCGGCGCAGCCGGGCGAAGCGGGTCGGCACGCATCGGACCCCGTGACGATCGCGAGCCCGGCGCAGCCGGGCGAAGCGGGTCGGCACGCATCGGACCCCGTGACGATCGCGAGCCCGGCGCAGCCGGGCGAAGCGGGTCGGCACGCATCGGACCCCGTGACGATCGCGAGCCCGGCGCAGCCGGGCGAAGCGGGTCGGCACGCATCGGACCCCGTGACGATCGCGAGCCCGGCGCAGCCGGGCGAAGCGGGTCGGCACGCATCGGACCCCGTGACGATCGCGAGCCCGGCGCAGCCGGGCGAAGCGGGTCGGCACGCATCGGACCCCGTGACGATCGCGAGCCCGGCGCAGCCGGGCGAAGCGGGTCGGCACGCATCGGACCCCGTGACGATCGCGAGCCCGGCGCAGCCGGGCGAAGCGGGTCGGCACGCATCGGACC	ins	1	null	minor	1
4155459	T	TCCGTGACGATCGCGAGCCCGGCGCAGCCGGGCGAAGCGGGTCGGCACGCATCGGACCCCGTGACGATCGCGAGCCCGGCGCAGCCGGGCGAAGCGGGTCGGCACGCATCGGACCCCGTGACGATCGCGAGCCCGGCGCAGCCGGGCGAAGCGGGTCGGCACGCATCGGACCCCGTGACGATCGCGAGCCCGGCGCAGCCGGGCGAAGCGGGTCGGCACGCATCGGACCCCGTGACGATCGCGAGCCCGGCGCAGCCGGGCGAAGCGGGTCGGCACGCATCGGACCCCGTGACGATCGCGAGCCCGGCGCAGCCGGGCGAAGCGGGTCGGCACGCATCGGACCCCGTGACGATCGCGAGCCCGGCGCAGCCGGGCGAAGCGGGTCGGCACGCATCGGACCCCGTGACGATCGCGAGCCCGGCGCAGCCGGGCGAAGCGGGTCGGCACGCATCGGACCCCGTGACGATCGCGAGCCCGGCGCAGCCGGGCGAAGCGGGTCGGCACGCATCGGACCCCGTGACGATCGCGAGCCCGGCGCAGCCGGGCGAAGCGGGTCGGCACGCATCGGACCCCGTGACGATCGCGAGCCCGGCGCAGCCGGGCGAAGCGGGTCGGCACGCATCGGACCCCGTGACGATCGCGAGCCCGGCGCAGCCGGGCGAAGCGGGTCGGCACGCATCGGACCCCGTGACGATCGCGAGCCCGGCGCAGCCGGGCGAAGCGGGTCGGCACGCATCGGACCCCGTGACGATCGCGAGCCCGGCGCAGCCGGGCGAAGCGGGTCGGCACGCATCGGACCCCGTGACGATCGCGAGCCCGGCGCAGCCGGGCGAAGCGGGTCGGCACGCATCGGACCCCGTGACGATCGCGAGCCCGGCGCAGCCGGGCGAAGCGGGTCGGCACGCATCGGACC	ins	1	ref	minor	1
4155459	T	TCCGTGACGATCGCGAGCCCGGCGCAGCCGGGCGAAGCGGGTCGGCACGCATCGGACCCCGTGACGATCGCGAGCCCGGCGCAGCCGGGCGAAGCGGGTCGGCACGCATCGGACCCCGTGACGATCGCGAGCCCGGCGCAGCCGGGCGAAGCGGGTCGGCACGCATCGGACCCCGTGACGATCGCGAGCCCGGCGCAGCCGGGCGAAGCGGGTCGGCACGCATCGGACCCCGTGACGATCGCGAGCCCGGCGCAGCCGGGCGAAGCGGGTCGGCACGCATCGGACCCCGTGACGATCGCGAGCCCGGCGCAGCCGGGCGAAGCGGGTCGGCACGCATCGGACCCCGTGACGATCGCGAGCCCGGCGCAGCCGGGCGAAGCGGGTCGGCACGCATCGGACCCCGTGACGATCGCGAGCCCGGCGCAGCCGGGCGAAGCGGGTCGGCACGCATCGGACCCCGTGACGATCGCGAGCCCGGCGCAGCCGGGCGAAGCGGGTCGGCACGCATCGGACCCCGTGACGATCGCGAGCCCGGCGCAGCCGGGCGAAGCGGGTCGGCACGCATCGGACCCCGTGACGATCGCGAGCCCGGCGCAGCCGGGCGAAGCGGGTCGGCACGCATCGGACCCCGTGACGATCGCGAGCCCGGCGCAGCCGGGCGAAGCGGGTCGGCACGCATCGGACCCCGTGACGATCGCGAGCCCGGCGCAGCCGGGCGAAGCGGGTCGGCACGCATCGGACCCCGTGACGATCGCGAGCCCGGCGCAGCCGGGCGAAGCGGGTCGGCACGCATCGGACCCCGTGACGATCGCGAGCCCGGCGCAGCCGGGCGAAGCGGGTCGGCACGCATCGGACCCCGTGACGATCGCGAGCCCGGCGCAGCCGGGCGAAGCGGGTCGGCACGCATCGGACCCCGTGACGATCGCGAGCCCGGCGCAGCCGGGCGAAGCGGGTCGGCACGCATCGGACCCCGTGACGATCGCGAGCCCGGCGCAGCCGGGCGAAGCGGGTCGGCACGCATCGGACC	ins	1	clash	minor	1
4155459	T	TCCGTGACGATCGCGAGCCCGGCGCAGCCGGGCGAAGCGGGTCGGCACGCATCGGACCCCGTGACGATCGCGAGCCCGGCGCAGCCGGGCGAAGCGGGTCGGCACGCATCGGACCCCGTGGGTCGGGTTCCGGCCTGAGCCCGGCGCAGCCGGGCGAAGCGGGTCGGCACGCATCGGACCCCGTGACGATCGCGAGCCCGGCGCAGCCGGGCGAAGCGGGTCGGCACGCATCGGACCCCGTGACGATCGCGAGCCCGGCGCAGCCGGGCGAAGCGGGTCGGCACGCATCGGACCCCGTGACGATCGCGAGCCCGGCGCAGCCGGGCGAAGCGGGTCGGCACGCATCGGACCCCGTGACGATCGCGAGCCCGGCGCAGCCGGGCGAAGCGGGTCGGCACGCATCGGACCCCGTGACGATCGCGAGCCCGGCGCAGCCGGGCGAAGCGGGTCGGCACGCATCGGACCCCGTGACGATCGCGAGCCCGGCGCAGCCGGGCGAAGCGGGTCGGCACGCATCGGACCCCGTGACGATCGCGAGCCCGGCGCAGCCGGGCGAAGCGGGTCGGCACGCATCGGACCCCGGCACCGATCGCGAGCCCGGCGCAGCCGGGCGAAGCGGGTCGGCACGCATCGGACCCCGTGACGATCGCGAGCCCGGCGCAGCCGGGCGAAGCGGGTCGGCACGCATCGGACCCCGTGACGATCGCGAGCCCGGCGCAGCCGGGCGAAGCGGGTCGGCACGCATCGGACCCCGTGACGATCGCGAGCCCGGCGCAGCCGGGCGAAGCGGGTCGGCACGCATCGGACCCCGTGACGATCGCGAGCCCGGCGCAGCCGGGCGAAGCGGGTCGGCACGCATCGGACCCCGTGACGATCGCGAGCCCGGCGCAGCCGGGCGAAGCGGGTCGGCACGCATCGGACCCCGTGACGATCGCGAGCCCGGCGCAGCCGGGCGAAGCGGGTCGGCACGCATCGGACCCCGTGACGATCGCGAGCCCGGCGCAGCCGGGCGAAGCGGGTCGGCACGCATCGGACCCCGTGACGATCGCGAGCCCGGCGCAGCCGGGCGAAGCGGGTCGGCACGCATCGGACC	ins	1	clash	minor	1
4155459	T	TCCGTGACGATCGCGAGCCCGGCGCAGCCGGGCGAAGCGGGTCGGCACGCATCGGACCCCGTGACGATCGCGAGCCCGGCGCAGCCGGGCGAAGCGGGTCGGCACGCATCGGACGCGGCGTCACCTCCGCGAGCCCGGCGCAGCCGGGCGAAGCGGGTCGGCACGCATCTCGGACCCCGTGACGATCGCGAGCCCGGCGCAGCCGGGCGAAGCGGGTCGGCACGCATCGGACCCCGTGACGATCGCGAGCCCGGCGCAGCCGGGCGAAGCGGGTCGGCACGCATCGGACCCCGTGACGATCGCGAGCCCGGCGCAGCCGGGCGAAGCGGGTCGACGCATCGGACCCCGTGACGATCGCGAGCCCGGCGCAGCCGGGCGAAGCGGGTCGGCACGCATCGGACCCCGTGACGATCGCGAGCCCGGCGCAGCCGGGCGAAGCGGGTCGGCACGCATCGGACCCCGTGACGATCGCGAGCCCGGCGCAGCCGGGCGAAGCGGGTCGGCACGCATCGGACCCCGTGACGATCGCGAGCCCGGCGCAGCCGGGCGAAGCGGAATGGACGCATCGGACCCGGTGACGATCGCGAGCCCGGCGCAGCCGGGCGAAGCGGGTCGGCACGCATCGGACCCCCGTGACGATCGCGAGCCCGGCGCAGCCGGGCGAAGCGGGTCGGCACGCATCGGACCCCGTGACGATCGCGAGCCCGGCGCAGCCGGGCGAAGCGGGTCGGCACGCATCGGACCCCGCGAACCACTGCGAGCCCGGCGCAGCCGGGCGAAGCGGGTCGGCACGCATCGGACCCCGTGACGATCGCGAGCCCGGCGCAGCCGGGCGAAGCGGGTCGGCACGCATCGGACC	ins	1	null	minor	1
4156798	G	GACGCGGGCGACCCGCCGCACCCGGCGACAAGCGCCGAGCTTGCGATCGCCCTGGATCCA	ins	1	ref	minor	1
4156996	G	GC	ins	1	minor	ref	1
4160544	CACCCGGCAT	C	del	1	major	minor	1
4168188	G	GC	ins	1	major	major	1
4172073	A	AGG	ins	1	minor	minor	1
4172753	G	GATAGTGAACCGCCCCGGCATGTCCGGAGACTCCAGTTCTTGGAAAGGATGGGGTCATGTCAGGTGGTTCATCGAGGAGGTACCCGCCGGAGCTGCGTGAGCGGGCGGTGCGGATGGTCGCAGAGATCCGCGGTCAGCACGATTCGGAGTGGGCAGCGATCAGTGAGGTCGCCCGTCTACTTGGTGTTGGCTGCGCGGAGACGGTGCGTAAGTGGGTGCGCCAGGCGCAGGTCGATGCCGGCGCACGGCCCGGGACCGACGAAGAATCCGCTGAGCTGAAGCGCTTGCGGCGGGACAACGCCGAATTGCGAAGGGCGAACGCGATTTTAAAGACCGCGTCGGCTTTCTTCGCGGCCGAGCTCGACCGGCCAGCACGCTAATTACCCGGTTCATCGCCGATCATCAGGGCCACCGCGAGGGCCCCTATGGTTTGCGGTGGGGTGTCGAGTCGATCTGCAAACAGCTGACCGAGCTGGGTGTGCCGATCGCCCCATCGACCTACTACGACCACATCAACCGGGAGCCCAGCCGCCGCGAGCTGCGCGATGGCGAACTCAAGGAGCACATCAGCCGCGTCCACGCCGCCAACTACGGTGTTTACGGTGCCCGCAAAGTGTGGCTAACCCTGAACCGTCAGGGCATCGAGGTGGCCAGATGCACCGTCGAACGGCTGATGACCAAACTCGGCCTGTCCGGGACCACCCGCGGCAAGTCCGCTACCCAGGTTCCGGCGACAGCCCGTCCCGCCGATCTCGTCCAGCGCCGCTTCGGACCACCAGCACCTAACCGGCTGTGGGTAGCAGACCTCACCTATGTGTCGACCTGGGCAGGGTTCGCCTACGTGGCCTTTGTCACCGACGCCTACGCTCGCAGGATCCTGGGCTGGCGGGTCGCTTCCACGATGGCCACCTCCATGGTCCTCGACGCGATCGAGCAAGCCATCTGGACCCGCCAACAAGAAGGCGTACTCGACCTGAAAGACGTTATCCACCATACGGATAGGGGATCTCAGTACACATCGATCCGGTTCAGCGAGCGGCTCGCCGAGGCAGGCATCCAACCGTCGGTCGCAGCGGTCGGAAGCTCCTATGACAATGCACTAGCCGAGACGATCAACGGCCTATACAAGACCGAGCTGATCAAACCCGGCAAGCCCTGGCGGTCCATCGAGGATGTCGAGTTGGCCACCGCGCGCTGGGTCGACTGGTTCAACCATCGCCGCCTCTACCAGTACTGCGGCGACGTCCCGCCGGTCGAACTCGAGGCTGCCTACTACGCTCAACGCCAGAGACCAGCCGCCGGCTGAGGTCTCAGATCAGAGAGTCTCCGGACTCACCGGGGCGGTTC	ins	1	ref	minor	1
4172818	AC	A	del	1	minor	ref	1
4176442	AC	A	del	1	ref	minor	1
4176525	AGGCTCGTATTT	A	del	1	minor	minor	1
4178463	CG	C	del	1	major	major	1
4181487	CG	C	del	1	major	major	1
4186895	G	GC	ins	1	filtered	ref	1
4187971	CA	C	del	1	major	major	1
4188862	G	GGC	ins	1	minor	minor	1
4188930	CCGTGTTCGCGTTCGCCGTCAATGACACACCCGACGGCGGTCTGACCCAGCTGCTGGAAGCGGCCGCGACTGCACTCGCGCTTGGCAGCGGGGTGGTGTTGGGCGAGTTCCTCGCCTCACCATTGCGGTACGGCGCCGGCCGGATCGGCGACCTCTTTCGGATCGAGGGTCCACCCGGGCTCCGGCGGGCGGTCGGCCGTGTGGTGCGCCTACAGCCGGCCAAGAGCCAGCAGCCGACCGGCACCGGTGGCCAACGGTGGCGAAGCGTCGCGCTGGAGCCGACGACGGCCGACGACGTGGACGCCGGCTATCGCGGCGATTGGCCCGCTACCTGCACCAGCGCGACCGAGGTGCGCTAGCCAGCCTCGCCAGCGCCGACCAACTGCTCCCAGCTAGCGGGCACCATCGGCACCGACGGACTACCCCCGAACTCACCACCGGCCAACGTGGTCAACCCCGCAGGACGCCCAACGGACTCCTTGCCAGCGGTCCCGGCAAACCCCAACACGCCGGCACCCCGATCCGAAGCCAGCACCGACGCCGACGTGCCCGCGGGAGCTGGCGCCACCGCCGACACCAGCCTGGCCTCCGGTCGCACCGCGGCAGACTCACGCAACGGCGGCGCCGCTGCAGGTCGTACGGCAACGGGCGCCACGTCCGCCGTCTTTAGGCCCACTTCGATAGCCTGCGCGTCCGCACTCGCCAGGTCCGCGAGGTACTGGCCAACGCCGATAGGCACCGCAGTCGACAACGAAGTCGACAACGAGGTCGGCACCGCAATCACGGAGCCGGTGAGCACAAATGGCGATGCGATCACAAGGAGCGGCGGGCCGAAGATGATCGCCAGGACCGCAAAGACGATCGCGTATGCGAAGATCACGAGCGGCAAGATGAGCACGATGATGATCGTGTATGCGACGATTGCAAACAGGATCTCGAGCGATATCAGAAAGAGCTGAATCAATATCTCGATGATGATCCCGATGATGCTGGCGGGGTCCAACGTTGCGGCGGAGATCGCCGGCAGGGCGCTGGCAACGCCAGCACCGCCGTTGAACAGTACCGGAGCCGGTGTGGTTTGCGGTGCCGACGCCAGCGCCGCATCGGAGGTGCCCTCATAGATACTCATCGTGGTGGCCGCCTGAATCCACATCCGCGCATAGTCGGCCTCATTGAGCGCGATCGGGATCGTATTGATTCCAAAGAAATTCGTTCCCAGCAACACCGCATGGCTGGTGTGATTAGCGGCCAACTCGGTCAGCGTCGGCATCGCCGCCAGCGCGCTGGCATATGCCGTGGTCATAACCTCATGCTGGGTGGCCAGCCGCGCA	C	del	1	major	minor	1
4189242	G	GT	ins	1	clash	filtered	1
4191622	GC	G	del	1	minor	ref	1
4193492	C	CGCGCCGCTGATCCCGATGCGGAGCTG	ins	1	ref	major	1
4193493	G	GCGCCGCTGATCCCGATGCGGAGCTGGC	ins	1	major	ref	1
4193496	C	CG	ins	1	null	filtered	1
4194876	CA	C	del	1	minor	minor	1
4195044	GAGCAGAGCGCCCTCGGCGATCTGCCCGATGGCGGCCGCGCCGATCGCCGCGACCACCATC	G	del	1	major	major	1
4199877	G	GT	ins	1	major	major	1
4201463	CA	C	del	1	major	major	1
4205498	TC	T	del	1	major	major	1
4208948	AT	A	del	1	major	minor	1
4209945	ACC	A	del	1	ref	minor	1
4211399	AC	A	del	1	major	major	1
4211476	G	GC	ins	1	major	minor	1
4212657	ACACCGACGGCAGTGGGTATAGCCCCAATCTTCCACAGGGCGCTCCACCGTTCGGTCGATGCGATATGAACTCTGCCAACGGACTAACACCGCAACAGTTTGCCGCCGCATGCGGCGTCACAACGACCGGAGGACCGCTGATGGCACTCACCGACGAAGAACAAACCGAACTACTGACCAAAGTCCGCGAGATATGGGACCAACTGCGCGGGCCCAACGGCGCCGGGTGGCCTCAGCTCGGACAGAACGAACAGGGCCAGGACCTCACTCCGGTTGACGCGATAGCGGTGATCAAGAACGACGTGGCGGCCATGCTCGCGGAATAGCCCGCGATCTCCGTCAGCTCGTGGCCCGCTGCGCGGATACGAAAAGGTTTGGCGGGATTGAGTCTTCGCCACTGTGAGGGATGCTGCGGCCATACCGAGCCAGCAGCTCGGGCAACGTTGCCGTCGACACGTCCCAGCCACGTTCACGCAGCCACTCGGCGACCGCGGTGCGCTGCTCTGCATACCAGAGGTCATCGACATCTGATATCTCAGTTTCGACCAGCTTGGCTGCCGCGGCCCGCATCCGCCGCATGTCCGCACGCTGGCGTCGCATTCGCTCAGGGTCGAGAAAACCGGCGCCGGGGACGTTGGACGCCAACCAACTGCCCGGCCTGCTGAGCGCATCGATACGCTCGAACAACAGATCCTGAGCCCGCGCCGGCAGGTACCGCACCAACCCTTCGGCTAACCACGCACACGGCTTCGATGGGTCAAATCCGGCTTTCTGCAGTGCCTTTGGCCAGTCCTGACGAAGGTCTATGGGAACGTTCACCAGCTGCGAAGCCGGCTGCGCGCCATGCTGGCGCAACGTGGCTGATTTGAATTCCAGCACCTTGGGCTGGTCCAGCTCGTACACCACGGTGCCGTCCGGCCAGGGCAGCCGCCAGGCACGCGAGTCCAGGCCCGAGGCGAGGATCACTACTTGCCTCACCCCAGCGTCGGCGGTAGCCAGGAAATACTCGTCGAAAAACGCGGTCCGGGCGGCCATGAAATCGATCATCTGCTGTATCGGCGCCCGCAGGTCCGGGTCGAGGTCGGTCGCACCGGCCAGCAACGTGCGATTCGTGTACATGCTCCATATCCCGTCGCCGGCCGCGTCCACAAAGATCCGCGCGAACGGATCGTTGATCAATGGGTTGTCGCTCTCGGTCTCGGCCGCACGCGCCGCCGCCACACCCAGTGCGGTGGCGCCCACGCTCTCGGTAATGGCCCAGGAATCGTTGTCGGTCCGCGGCACAGTTAATCCTCCCCCAGGCCGGAAACGTCAGTTTTGCAAACTATTCTTCCAGCCGCCGAGGGGCCCGCGCGCTCGTCAAGAGTGTC	A	del	1	major	minor	1
4212678	GC	G	del	1	major	major	1
4212738	GACTAACACCGCA	G	del	1	major	major	1
4212912	GCCAGGA	G	del	1	major	major	1
4217323	GC	G	del	1	major	major	1
4218669	GT	G	del	1	major	major	1
4219854	GGCA	G	del	1	major	major	1
4221151	T	TC	ins	1	ref	major	1
4222239	AC	A	del	1	major	major	1
4222849	G	GCC	ins	1	major	ref	1
4227026	GCGA	G	del	1	major	major	1
4231067	G	GC	ins	1	major	minor	1
4234532	G	GCC	ins	1	major	major	1
4235912	CG	C	del	1	ref	filtered	1
4237896	CCCG	C	del	1	major	major	1
4237966	A	ACGAAATGGGGCTCTTGACACTTCCGTGGGTGAGTTTGTGTCCTGAGTAGGCGCACGTCTCGTTGTGGCTTAAGGTTTCTGGCTTGTCAAGGATCAGAAACACAAGGAGCCGACAACGACGTGCGCAATGTGAGGCTATTTCGTGCGCTGCTGGGTGTCGACAAGCGCACCGTGATCGAGGACATCGAATTCGAGGAGGATGACGCCGGAGACGGTGCGCGGGTGATCGCCCGGGTGCGGCCACGAAGTGCAGTGTTGCGCCGCTGTGGTCGCTGCGGTCGCAAGGCGTCCTGGTATGACCGCGGTGCGGGCCTGCGCCAATGGCGCAGTCTGGATTGGGGCACCGTCGAGGTGTTCTTGGAGGCCGAGGCGCCGCGGGTGAACTGCCCCACCCATGGGCCGACGGTGGTGGCGGTGCCGTGGGCGCGTCATCATGCCGGGCACACGTATGCTTTCGATGACACGGTGGCCTGGCTGGCGGTGGCGTGTTCGAAGACCGCGGTGTGCGAGTTGATGCGGATCGCCTGGCGCACCGTCGGGGCGATCGTGGCCCGGGTCTGGGCCGACACCGAAAAGCGCATTGACCGGTTCGCGAACTTGCGCCGCATCGGTATCGATGAGATCTCCTACAAGCGCCACCACCGGTACCTGACGGTGGTCGTCGATCACGACAGCGGCCGGTTGGTGTGGGCCGCCCCGGGCCACGACAAGGCCACCCTGGGCTTGTTCTTCGATGCCCTGGGCGCTGAGCGGGCCGCCCAGATTACTCACGTTTCGGCCGATGCCGCGGACTGGATCGCTGACGTGGTCACCGAGCGCTGCCCGGATGCGATTCAATGCGCCGATCCGTTTCATGTGGTGGCCTGGGCCACCGAGGCGCTCGACGTCGAGCGGCGCCGAGCCTGGAACGACGCACGGGCGATCGCGCGCACCAAACCCAAGTGGAGCCGGGCCGGCCCGGTAAGAACGCCGCACCACGTCCGGGCCGCGAGCGGGCACGGCGGCTCAAGGGCGCCCGCTACGCGCTGTGGAAGAACCCCGAGGACCTCACCGAACGCCAAAGCGCCAAACTGGCCTGGATCGCCAAGACCGATCCCCGTCTGTATCGCGCCTACCTGCTCAAAGAGAGCCTGCGGCATGTGTTTTCGGTCAAGGGCGAGGAAGGTAAACAGGCCCTGGACCAGTGGATCTCCTGGGCCCAGCGCTGTCGCATCCCGGTATTCGTCGAGCTTGCCGCCCGCATCAAACGCCACCGGGTGGCCATCGACGCCGCCATCGACCACGGCCTATCCCAAGGCCTGATCGAATCCACCAACACCAAGATCCGCCTACTGACCCGGATCGCGTTCGGATTCCGCTCACCACAAGCCCTCATCGCCCTAGCCATGCTCACCCTCGCCGGCCACCGCCCCACCCTGCCAGGCCGACACAACCACCCACAGATCAGTCAGTAGAGCC	ins	1	ref	minor	1
4248003	A	AGAC	ins	1	major	major	1
4251175	G	GC	ins	1	major	major	1
4251226	G	GC	ins	1	major	major	1
4251335	A	AC	ins	1	major	minor	1
4252879	C	CCGCCACG	ins	1	clash	filtered	1
4275128	AGCACCGATCCGGTG	A	del	1	major	major	1
4276925	G	GGC	ins	1	major	minor	1
4277509	GC	G	del	1	major	minor	1
4277638	CG	C	del	1	major	major	1
4283139	GC	G	del	1	ref	minor	1
4283223	CG	C	del	1	ref	minor	1
4283564	GA	G	del	1	ref	minor	1
4284158	TG	T	del	1	minor	minor	1
4288508	CGGTCCCTAGGACGAACGCACCTTGAACCACGCTACCCAAGCTGGCGAATACCAGACCGTACATCGAGGCAGCCATGATCAAACCCGCCGCAGTGATCACACCACCTGTTGAGGCCACGGTCCGGATGACACCGGAACGCACCCCCAAGACGGCCTCTTCACGCAGCCTAGAAATAAGCAGCATATTGTAATCTGCGCCCACCGCGACCAATATAACGAAGGTCAATCCCGGAATGCTCCAATGCATTTCCTGACCGAGTAAAAATTGGAACACGATAACGCCAATACCGAGCGCCGCCAGGTACGATACGATAACCGAGCCGATCAGATACAGCGGTGCCACAATCGCACGCAGCAAAACGATCAATATGAGCAGAACGATGCAGACGGTCATGGCGATGATCAATCGGAGGTCGTGATCGGAGTAGTCGCGCGTGTCCTTGAGAACGACGGGCAATCCGACGACAGACACCTTGGCATCGGCCAGTGCGGTATTTGGTTGCGCCCCTCGAGCGGCCGCCGTGATCGCGTCAATTTGGTCCATGGCAGCAGTGCTGAATGGATTCAGGTCGGTTTGTATCAAATACCGTATTGAGTGGCCGTCGGGTGAAATGAAGGCCGCCGCGACTTTTTTGAGTTGGTCTACATTCAGCCCGCCTAGCAGATCCCGATACTCTGACGGCATCGTCTCGGCTTTGACGCTCTCACCGGTGGCATACGACAACAACTCCGGGGGAATATAGAACCCCGCCATCGCCGGCGTGGTCGCGGTGTCCTTCATTGCCAATAGGAACGCCGAGGCCTCGCCCAACCCGAAACCCATCTTCTTCACCTGGTCGACCAACAACTGCACGCCCTCAGCCAGTTGCCGGCTCCCGTCGGCGAGATCATTGACCCCCTTGTTCACCAGGTTGATCTTGGATCGCACACCACCAGGACTGCTCATCCCCAGTGAACCCATCGCCCTGATGACGGTGGCCAGCGCCCCGCGTAATCCGGACACGGTGGCTGCCAGGGTCTGCACTGCGCGCGTGGCCTGCAGCTGTCGAGCCAACTCAGATATCTTTGCCAGCGTTCCGTCGTCGCGCGCTGTGACCAAACGCTGCAGTTCGGTGCGCGCACTGGCACAAGCCGGATCGGCAGTGCACATCGGGCTGCTATCCAGCGCCCCCAGCACCGGGCTTGCCCACTCGGTGTTGTTCGCTACAAAGCTCGCATCCGCGTCAATGGTGTCACCGAGTGCCCGCATGCTGCCGATCAGCTTCTCCGCGCCTTCCAGTTCGCCGAGAACCCTGTTGCCCCCGAGCAGGTCCTGAAGGTACGCCAGCGCGTCGATGAGGCCGCCGACCGTGGATATGGCCCGGTTAACTTGGGCCCGTACGTCGCCGAGTTTGCTCGCCATCAGGTTGGCTCCACCGGCCAGTTTGTCGATGTCGCCGGTGTGCACAGCGATCTGCTTGGAACCCTCATCCAGCTTGCTGCCGACTTCGCCAGCCTGCCAGGACGTCCGGGCCTGCTCCAGCGACCGTCCAGCGGGTCGGGTAATGCCCCTGACCATCGCGACACCCGGCACTTGGCTCACCCGCTGCACCATCTGCTCTAGGTCGGCGAGAGCCTTCGGCGTGCGCAGATCCGTCGAGGATTGGATGAACAGGTACTCGGGAATGATCAGGTTAGACGGGAAATGCTTGTCCAACGCGGCATACCCGATCGAACTCTCGACGGAAGCCGGAAGCGTCTTGCGATCGTCGTAGTTGTACCGGGCCAGTCCTGCGCAGCCGGCCAGAATAACCAGCACCAGCGCGCTGGCGAGCAGATGAGTCTTGGGCCGACGCACGATGTGCACCCCCGAACTCCGCCAAAAGCGCCGGGTGAGGTCACGGCGCGGCGCGATCCAACCGCGACGCCCGGTCAGCACCATCAGGGCGGGTAGCAGTGTGACAGCTGCGAAGAAGACCACGGCTACCGAGATTCCCAACATCGGACCAACCGTTTTGAGAATTCCCAGTTGGGTAAACACCATCCCGAGAAAGGTGATTGCTACGGTAGCCGCGGAGGCGGCGATCACCTTACCGATGGATGTCAATGCCTTCTTGACGGCTTGATCCGAATCCGCGCCCTGCCGTAAATAGTCGTGATATCGACTAATCAGAAATACCGCGTAATCCGTTCCCGCACCGACCATCATCCCGCTCATAAAAATAATGCTCTGGTTAGCAATACCGAGGCCCGCCAAGCCGGCTATTGCAACGAGGCGCTGTGCAACCACCACGGACATGCCAATTGTTATCAATGGCAACACCATGGTGATCGGATTCCCGTAGATGATCAGCAAAATGACCAACAACAGGATCGTGATCGCAAACTCGATGCGACTGCGGTCCCGTTGCCCGGTGAGGTTCAGATCGGCGACGGTGGCCGCGGGCCCGGTCAGGTTAGCCGTCAGTGTCGAGCCTGCGACCTGGTGTTCGACGATGTCAGCGACGCGGGCGTACGCCTGCTTGGACTGGGTCGAACCCAGGTCGCCGGGAAGGCCGACCGGCAGGATCCAGGCCTGATTGTCTTTGCTGGTCATGAGCTCCCGCAGGGGCGGTGTGGTGACGAAGTCCTGGAGCATCACGACGTCTCGAGTATCGCGTCGCAGGGCGTCAACCAGCTCTTTGTAGCTGCGTTCATCGGCCGCGCCGAGCCCTTTGGCATCGCTGAGCACCACCACCGCAACGCTCTGCAACCCGGCTTCACGAAATGCCGCGGTCATCTGCCGGGTCGAGACCAACACCGGGGCGTCCGATGGCAGAATCGCCACTGGATGCCGCTGGGAGATCGCGTCCAGGGACGGCACCGTCGGCGCAAGCAGACCCGCAAGCGCGACCCAGAAGGCGATCACCACCCACGGCCTTCGGACGATAAGGCGCCCTAGCCGCGGAAAGACACCCCCGTCACCGGTTGGCCTAAGCGGTTTCGATCGTAAGTTCGTCGAGGGTCTCGGTGTTCTGACAGGCTGCATCAAGACGTCGCACATTCCTCATCTGCTCCGCACGTGCCCGCCTTGAGCGCCAGCCGTGGTGGTCGCTGTGAGGCGAGTGAGACAGCAGGGGATCGGTCACCTGACGAATTTACGTGCGCAACCACTAAGCTTCTCTATCTACCGTCACATTCGCAACCTTTAGATTGCAGATATCGATAAAATCACCCGCGCGACAAGACCGCCATGTCATCCTTTCGATGTTATTTCGCCGGCCTGGGGAAAGCGCAACGACGTTGCCTACACGTTCCGCCGTCCCACCGTTGGCAATGCGCATACACACCGATCTAATTGCCCTCAGATATGCGGTAACGGATTCGCGAGCGACCGGATTATCTGGGAATAGCACGCTCGCCGCGGTCTCGTCGAAACGACCGACCATCGTACTTAGCGGATAGGTGACCCTCCCGTCGCTGTAGGTACCAACGTTGAGGCCCTCGAACAGTTTCGTCACCGCCGAGAGCGGTCCCACTTGTGCGTCGAAAAAGTTCACCAGGGAAAAAAGCGGTTGGGGCCTGCGCAGCGACGGCGACAATTCGACGACCCGTTCGAACGGCACTTTCGCCAGATCCGCACCAGTATCGAAGGAGGTCTGCGCGATTCGTGCAATCTCGTTAAAGGACAATCCGGCGACTGGAACGGTCACCGGGATCTGCCCGGTGAACCACCCCTGCGTCATAAGGTCGGCTGGTGTGCGGATATCTTTGGGAGTAATTCCAAAATAGGTATCGGCGCCGGTCAACTCGTGTATCGCGATGGCGATGCAAGCCAGCATGCCACCAATGAAACGAGCGTTCGCCGCCATGCAGGCGGATTCGAATCGCTGTGTTTGCTGCTCGTCCATTAGCATCATGCTGAGCAGGTCGCCGCCGCAGCGTACAGACGGATCTCCGAGGGGCAGCGGAAATTCCGGGAAAGTTCCGTTATTGATTTCGGCGAAGTCGATCCACGCGCGCACCTCCGGGGAATCGACGGTCAACGCCGAGGTGTACTCGTGCTGCCTGACGCAGAAGTCCACATAGCTGCCAGCCTCCGATAACCCAATCGGTGGCTCACCCATTATCAGCGCGGTGTACATCGACTGGAACTCCATGAGTCCGACTCCTACGAACTGACCGTCCGCATGCAGATGATCGATGCTGGCATAGAACGTGAAGGAGTCTGCTCGCTGAATGACTCCGAAGCTGAAGCAGTCCCAATGAAGCGAATCCGGTGTCGCCACGATGTGCTGTCGCAGGTCCGCGCTCGTCATCTCGCCATGTGTGGTCGGAACAAATTCGATATCCGCCGGATCGGCGATGCTGTGCCGAACGATGTGGTCGGTATCTCGAAGCTCGAACCAGCTGCGGTATGTATCGTGCCGACGAAGGTGCGCATTGATGACATAGGTCATGGCGCGCAGATCGCAGTGACCAAACACCTCAACGGACGCAATGAGCAGCCGCGAGTGATCGAGCCCCCGGGCAGCCTGCTCAGAAAAGCTCCGAATTTGTCTGGCTTGTACATAACTGGGAGGCACAGCACTCACCGGCGCTGCAAGGGCTTTCGCGCACGAGGCAGGTGTTGGGTGCCACGAAACTAACACGCCGGGCGCTGGGTCCCAGTCTTTGACCGCTGACAACTCTACTGGTCCTATTCGCACTAATAGCTCCTATTTCAGCGCGTGCGGAATACGTATGCGGCGAAACGTTCTTACTGTGACGACAGCGCGGCAGCAGGAGCGTCGTCGGGCGCCAGCTGTTCATACAAGTGATCCGCTAAGCCCCGCACCGTGGCGCTGACGTTCTTGGGTGCCAACCGGATTCCGGTCTCGGTCTCGATCCGAGTGCGCAGCTCTAGTGCGCCCAACGAATCAAGTCCATACTCGGGTAGCGGGCGGTCAGGGTCGACGGTGCGCCGCAGAATCAGGCTGACCTGCTCGGCGACCAGCTGCCGAAGCCGCGCCGGCCACTCGTCGCGTGGCAGCTCGTTCAGCTCGACGCGGAATTTGCTTGTGCCCGAACCGTTGCTGCTGGAGAACACTTCGAAAAACCGGCTGCGCTCTGCGAAGGCGACCAGCCACGGGGCTCCGATGACCGGGGCATAGCCGGTATAGACGCGGTTGTGGCGCAATAGCGCCTCGAACGCGTAAGCACCTTCGTCGGGAGTGATCGCCGTGTAGTTGCTTTCCTCCAATGCCGAAGCCCGCGCGGGCGATGCCGACCACCACCCCAACTGGCCGATATCCGACCAGGCTCCCCACGCGATCGCGGTAGCCGGCAGGCCCTGAGCTTGCCGCCAATGCGCGAAGGCGTCCAGCCAGCTGTTGGCCGCTGAGTAGGCACTCTGTCCCGGCGAGCCGGTGAGAGCTGCCGCCGACGAAAACAAGCAGAACCAGTCAAGCGGCTGTCCGCTGGTTGCTTCATGCAACTCCCAGGCACCGTGAACCTTTGGCGCCCAGTCGCGCGCCAGCAACTCGTCGGTGATATTGGCCAAGGTGGCGTCCTCGACCACCGCGGCCGCGTGTAGCACGCCTCGTACCGGAAGCCCGGTGGCCACAGCGGTCGCCACCAACCGCTCCGCGGTACCCGGTTGGGCGATGTCACCGCATTCCACCACGACTTCAGAGCCCATCGCCGCGATGGCCTCGATCGTTTCCCTCATCTTTTGCGTCGGCTGGGTGCGGGAATTCAGCACGATCCGGCCGCAACCGGCCGCGGCCATCTTCTCGGCCAGGAACAGCCCTAGCCCACCGAGGCCGCCGGTGATGATGTAGGAGCCGTCGGGACGGAACACCTGAGCTTGTTCCGGAGGCAGGGTAACGAGGCTTTTTCCGGTCTGTGGGATGTGGAGGACGAGTTTGCCGGTGTGCTCGGCGTTGCCCATCACACGGATGGCGGTGGCCGCCTCGACGAGGGGGTAATGGGTGCTCTGCGGCATCGGCAACTCGCCGGCTGCGGTCAAGCGATAGACCGTGCCGAGCAGGTCGCGCAGCTCTTCTGGGTGTGTCGCAGACAGCAACCCCAGGTCTACGGCGTAGAAGGACAGGTTGCGCCGGAAGGGAAAGAGCCCCAGCTTGGTGTCACCATAGATGTCGCGCTTGCCAATCTCGACGAACCGTCCCCGGAAGGCGAGCAGTTTCAGCCCGGCAAGTTGCGCGGCGCCGGTCACCGAGTTGAGCACGACATCGACACCCCGGCCGTTAGTGTCCCGCCGAATCTGCTCGGCGAACTCGATGCTGCGCGAGTCATAGACATGCTCAATACCCATGTTGCGCAATAGCTCTCGACGCTGTGGGGTACCGGCGGTGGCGAAGATCTCAGCGCCCGCCGCGCGGGCTATAGCGATCGCCGCTTGTCCGACCCCGCCGGTGCCGGAGTGAATTAGCACCGTGTCACCCGCCCTAATCCGGGCGAGCTCATGCAGTCCGTACCAGGCGGTGGCGTGCGCGGTGGTCACCGCAGCGGCCTGTGCGTCACCCAGGCCCGGTGGCAGCGTCGCGGCCAGCCGAGCGTCACACGTGACGAATGTGCCCCAGCAGCCGTTAGGCGACATGCCACCAACATGGTCACCAACCTTGTGGTCAGTGACGCCTGGTCCGACCGCGGTCACCACGCCGGCGAAATCCGTGCCCAGCTGGGGCAGGTGTCCCTCGAAGCTGGGGTAGCGACCGAAAGCGATGAGTACATCGGCAAAGTTGACGCTGGACGCACGGACCGCAACCTCGATCTGTCCTGGTCCTGGTGGAACGCGGTGAAACGCGGCCAGCTCTATCGTTTGCATATCGCCGGGGGTACGGATCTGCAGGCGCATGCCGCTCTGCTGATGATCCGCGACGATGGTGCGCCGCTCCTGAGGACGCAACGGGGTCGGACACAAGCGCGCCACGTACCACTCGTTGTCTCGCCAGGCGGTCTCGTCTTCTTCCGACGTGGCCAGCAATTGGCGTGCCAGCTGCTCGACACCGGTCTGTTCGTCCACGTCGATCTGGGTGGCACGCAGGTGAG	C	del	1	null	minor	1
4290352	AC	A	del	1	ref	minor	1
4295635	G	GC	ins	1	major	minor	1
4297601	G	GT	ins	1	major	major	1
4299277	ATCGCAATCGCCTCCCGCTCGCCGATGCCAAAGAAC	A	del	1	major	minor	1
4302102	GC	G	del	1	ref	minor	1
4303530	TA	T	del	1	major	major	1
4304908	G	GCGT	ins	1	major	major	1
4306568	T	TGC	ins	1	major	major	1
4306863	T	TA	ins	1	ref	minor	1
4307284	TGG	T	del	1	major	major	1
4307287	G	GT	ins	1	major	major	1
4310594	CGCT	C	del	1	major	major	1
4310602	GATGCC	G	del	1	minor	minor	1
4313722	CG	C	del	1	major	major	1
4314933	C	CA	ins	1	major	major	1
4315063	G	GA	ins	1	ref	minor	1
4317356	AC	A	del	1	major	major	1
4320097	GAA	G	del	1	major	minor	1
4320149	G	GT	ins	1	major	major	1
4321403	C	CT	ins	1	major	major	1
4322361	TTTCC	T	del	1	major	major	1
4323343	T	TG	ins	1	minor	ref	1
4324192	AGC	A	del	1	major	major	1
4325950	CG	C	del	1	major	major	1
4325975	CCTAAACCGGCG	C	del	1	major	major	1
4326081	T	TGTC	ins	1	minor	ref	1
4326183	AG	A	del	1	major	major	1
4326361	G	GC	ins	1	major	major	1
4326387	TGTCCACTTGTTGTCCGTCGATAGTCGCCGTCGCCCCACCAAAAAGCTGCAGGTTCAACCCCGTTGCGGTAATGATGATGTCAGCCGGCAGTTCGCGACCTGAGTTCAGCCGGATTCCGGTCGCGGTGAACCGTTCAATGGTGTCGGTCACCACCTCGACCTTCCCGTGACGAATGGCCCGGAACAGGTCGCCGTTGGGCACCAAGCACAATCGCTGGTCCCAGGGGTTGTAGTGCGGGCCGAAGTGCTTTCGCACGTCGTACCCCTCGGGTAGCTGGCGCTGGATCAGGCTCAGGAACATCTTCCGCATGCGCCGTGGCCACTTCTGGCAGGCGCTGTACACGGCCGCCTGGCGCAGCACGTTCTTCCACCGTACCGCGGTGTAGGCCATGGTCTCCGGCAGCCAGCGGTTGAGCTTCTCGGCGATGCCGTCCCGGTCTGGCTGCGACACGATGTAGGTGGGTGAGCGCTGCAGCATCGTGACGTGCTTGGCGCCCGAGTCCGCCAGCGCCGGCACGAGCGTGACCGCCGTTGCGCCACTGCCGATCACGACGATGTTCTTAGCGTCGTAGTCGAGGTCCTCGGGCCAGTGCTGCGGATGGATGATCG	T	del	1	minor	minor	1
4326439	GT	G	del	1	major	major	1
4326539	ACCTCGACCTTCCCGTGACGAATGGCCCGGAACAGGTCGCCGTTGGGCACCAAGCACAATCGCTGGTCC	A	del	1	major	minor	1
4326595	CA	C	del	1	major	major	1
4326613	GT	G	del	1	major	major	1
4326721	G	GC	ins	1	major	major	1
4327408	GT	G	del	1	major	major	1
4328494	GCCGTAGC	G	del	1	major	major	1
4329663	TG	T	del	1	ref	minor	1
4338189	CA	C	del	1	major	major	1
4338292	G	GC	ins	1	major	major	1
4338296	A	ACAGCCCTTCCG	ins	1	minor	ref	1
4338367	AG	A	del	1	minor	ref	1
4341407	G	GC	ins	1	filtered	ref	1
4346394	G	GA	ins	1	major	major	1
4346401	GC	G	del	1	major	major	1
4346905	GCAC	G	del	1	major	minor	1
4346915	G	GCAC	ins	1	major	minor	1
4353039	GC	G	del	1	ref	minor	1
4357186	TCG	T	del	1	minor	filtered	1
4357258	C	CT	ins	1	major	major	1
4357275	GA	G	del	1	minor	minor	1
4357573	CT	C	del	1	major	major	1
4358104	G	GC	ins	1	major	major	1
4358598	C	CG	ins	1	major	major	1
4358741	TC	T	del	1	ref	filtered	1
4358896	GC	G	del	1	major	major	1
4359030	GACCGGGGTC	G	del	1	major	minor	1
4359411	C	CT	ins	1	major	major	1
4359651	A	AT	ins	1	major	minor	1
4360596	T	TCC	ins	1	major	major	1
4360702	A	ACCGCCGCCCAGCGCGGCG	ins	1	major	minor	1
4360789	GC	G	del	1	minor	ref	1
4360942	AC	A	del	1	ref	filtered	1
4361377	A	AGCG	ins	1	major	major	1
4363196	CG	C	del	1	major	major	1
4363219	A	AC	ins	1	major	major	1
4366333	G	GAA	ins	1	ref	filtered	1
4366710	GGCCTCGGTGGCAGCCACAAACTCAGGCAACGCCGCCACGCATCCCTGGCCATTCTTGATCGTCATCGCCCGATCGAAATGCCGGCGCGCAGTGAGTAAATCACCCATCGTGTCCACCATTCTCGACATCGCCGCCGCTGTCACCGCGGTTGCAACGTGTGTCTGTCACTCTGTGCCTCAAATTCCGTTGGCAACGTTCTACCGGCCTATCGACATCGTGACCGGCTCAAGGCTGACATAGCGGTTCTCCGCACGGAACATTTCCATCTCAACCAGCCAGTTTTGTCCTGCCGCACCGACTTTCACCGTTGCCCGATCGATTTGTTCGATGGTCACCTCGAAGCCATGCCGATCGCTCTCGGACAGCGAGGTACCGGGTCGGGCAATGGTGATGACACTGGCTGGCCGTGGCGTGGGCGAAATCGCGACATCGACACCGCTGCCTTCAGATTTGCCGTCATCGCCGTTCTTGCGCCGCCGCACGTACTCCACGACGCCGACAGTGGTGCGCGGCGCGGGCCGTGGTGTGCCGACGATGCTCAACTGCGGCATGCGTACGCTGGCCCAACGCTCTTGGTCGCGAGTGTGCACACACACCCGCTCACCGGCACCGACGACGCGAATCACGATCCTCTTGGCGATCGTGTCGTCCGCGGCCACGAAGACGCGCGACAGCTCACCGGCGTCGGTAACGGGAATCATCAGCCGGTCCCCGTTGCTCAGCTTGCCAATCAACACCCCCGACGGTCCGATCTCGGTGACTAGCTGCGCCGGCAACGGGCAGCGCCGCTGTCCGCGTAGGTGTGGACGTGGCCCGCACATGTTGGCCGCAGCCGCGGCGGCTTGCTCACCATTGAGCCGACGCAAGATCACACTGGGCGGGGTAGGCGCCGGCGTCGGTGTGCGCACGGTGATGGTCGCGGTGCACGTCGCGTCCGGATACACCGTTACGTTCTGGATGACCTCATCGGCACGCAGCGTCCAGGCTTGCGAGAGAACCCGCGACGAAATCGCCTCAGCCGGGTACGCATACGTCGTCATCCACCCGGCTTCACCGCGGATAGCTTTCCAGCGCTGCGCACTCCCGGCTACCGCGTCCGACCCCAGCCGGCGATCAAGCTCAGCCAAGTCTGTTGCGGTGGCCAGTTTGGCGCGCAAGCCCTGACAGCGCAGGGAGCTGGCAACGCGTTGGGCGACCGAAATGGCAGCGGCCCCAACGCTGGTACGCCAGCGTAAAGCTTGGGTGTTGCCGATCACCGGAAGCCGCATGATCAGCCACGTTTCGCGCCGCCCGGCATACGGCGGCGTACCGATCTCCGCGTCATACACCCGCGGGTAATCGCCGACGGTGCCGGTTCGCGAGCCGAAGGTGACGACGCTGATTGAATCGAGTTCCAGGTCCAGCGGGTGGCGCAGCAACGGCGCGAGCTCAACGACGTCAATCACGTTGTCGCTTTCTACGGTCACCGACCCGGTGACCGTAGTCGCCCGGTGCGCTCGGCCGAGAAGTTGCACCGCCACCA	G	del	1	major	minor	1
4367589	C	CG	ins	1	major	minor	1
4370764	CG	C	del	1	ref	minor	1
4371307	A	ATC	ins	1	major	major	1
4372064	C	CT	ins	1	major	major	1
4372440	T	TTGCCGACGGATA	ins	1	major	minor	1
4373669	T	TG	ins	1	major	minor	1
4374157	GC	G	del	1	major	minor	1
4374696	C	CG	ins	1	major	major	1
4376176	TGGAGGATACGCGCGGGTGTCACTGAACCCGTACAGCGACATGGTCAGGCAGAAAGTAGCCATGCGCGCTATCTTGCGATCCGGCCCTACTGCTCGCCGGGCACCGACGGATACCCCACCAAAATCCCCTCGACGTCGCCGTCGGCACCGACCAACAGACCTCGTCCAGGCGGCAACGTTTGGGCTCGCACCGATCGATTGATTCGGTTTTGCGGATCGTTATCCATATACAACTGGGCCACTTTCGCCGAGGTCTGGGATTTCACCCAGGGGTCCATCGGCATCGTGGCCCAGTTCGCGCTGTTGCGCGTGCTGAATACGTGCAAACCGACCTGGCGGGCGCGTTCCATCAACTTCCACAGCGCCGCACCCACCGGCGGCTTCTGTGGGTAGCTCTGAGCCGGCCGCAGGTCCTGCACGTCGTCGATGAGCACAAAGTGCCGCGGTCCTTCCCACGGCTTGAGTGCGCGCAACTCCTCCTGGCTCAAACCCTTGGGCGGCAACCGCGGCAGCAAGATCTGCTGGGCCAACTCGGTGATCACCTCGTCGATTTCATCTTGGTCGTAGGCATACGCGCGCACATACCCAGGGGCGTGCAGATCTCGCAGACCGTGCGGAGCCGTTTTAGGGTCGATCAGCGTGAGCTGCGCCTGCTGCGGGCTGAACCGGTTCATCACCGCCTCGCCGATGGCCACCAGCGCCGTGGTCTTGCCGCAGCCTTGCCGACCTAAGATCATCAACCCTGGGCTCTCGCGCAGCTTGATCGGCACCGGACCCAGCTCGTGGCGCTCTCCGATCGCAAACGCGATCGACAGATCGTCACCGCCCTGGTGGACGGCCTCGTGCTCGACAATCGCGGACAGTTCCACCCGCTGTGGCAGCCGCTGCAGACTTGCGTGCTTGGTCACCCCGGCCACGTCGGCGATTCGCGCCCCGACATCGGTGATGCCCACCAGCTCGCCGGTACCGGGGTCGGCCAGGGCCGGAACACCGATTCGCAGCTCGTGCAGGCTTTCCGTCAAACCAAATCCTGGGCGGTTCAACGTCCGCCGCGCCGCCTCCCGCGATTCGATCGACAAATGCCCCATCTGGCTCTCACCGGGATCGGCCAGCCGCAACTGAATTCGCGCCGTGACATTCTGCAGCAGGCTCTGCCGCTGCCCATGAATCCAGCCGCCGGCACTGCACATCAGGTGCACCCCGTATTCGGGACCGCGGCTGCTCAACGAGATGATGCGGTCCCCCAACAGGGTGTCCTTGGCGTACAGGTCGTCGTAGTCGTCGAGCACCACAAAGACATCGCCGAACGCGTCGGTGGGATCGGTGCCACCCACCCCGTCGCCGCCGATCCCGAACCGGCGCTCGCGGAACCCGTCCATGTCGATCTTGGCTCGCCGAAACGCCTCTTCCCGCGCATCGATCAGCGCATCCATGGTGCTCAAGATGCGTTCGATGCCCTCGGCATCCTTGGGCGACACGATATCGGTAACGTGTGGAAGCGACCCAATCTGGGCCATGGTCGCCCCGCCGATGCAAAAGAACGTCACTCGCTCCGGGGTGTACATCGTTGCCGCCGAACACATCAGCGCCATCAAGGTTGTGGTCTTGCCGCGCTGCTTGGCGCCCACCACGATGATGTTGCTGCGTAGCGCGTCGACGGCGTGTACCACTTGCTGGGATTCTTCGGGGATGTCCATCACTCCCACCGGGAACATCAGTCCCGGGTTTTGACCGTAGTCGACATGCCAGGGTTTGCCACGATACGCAGCCACCAGCCTATCGACCGGCTCGGGGTCTTCCAGCGGCGCCAACCACGGCCGGCGCGGCGATCGGTGCGGCACGTTGTATAGCGACTCCCGCAGCACGTCGACGATCTTCTTCTTCTTGAAACCGTCGTCGTAATAGAGGAATTCGTCGGGTTCCGCATCGGCGGCCGCGGCGGTCGCCAATGCCTCGGCGTCGGCGGCATCCAGCGGTTGGTACTGCCAGTCGTACAGCCGGGGTTGGGTCAACGTCATGTCGATGGTTCGGGCCACCTCTTTCTTCTTCGGCACCACAAACGGCGCAGAGAGGTAAAAGCAGCGGAACGGTTCCAGATCCCGCGGCCCCACCTTGAGCAGCGCGAAACCGTTCTCCTTCGACGGCAGATGGTAGGCGGCGTCGCTGCCGATCACTTCGCGGCTGTCATCACCGGATTCAGCGCGCAGCGCAATCCGAAACGCGATGTTGGACTTGACCTTTTGCAGCGACGACAGGTCCAGCCGTTGACCGCCTAGCATGAAGAAGACGTTGGCGCCGCGACCCTCCTGACCGATGTGGATGATCAGATCAATCCACTTTTTGTGGTTGGCGAACAGCTCCAGGTATTCGTCGACGATCACCAGCAGCACCGGCACCGGCGGCAGATCGCGTCCGGCGAGGCGAATCTCTTCGTAGTCGTTGGCGTCGCGCGCACCTACCGATTTGAACAGTTCGTAGCGCTGTTTGATCTCGCCGTCGATAACTCTGCGCATCCGCTCGGCCAGATGCCGCTCGTCTTTGCCGAGGTTGGATAGCGCGGCCACCACGTGCGGGATGCCCAGGATGTCCTGGGCAGCCGATTCGAATTTCATGTCGACGAAGATGACGTTGAATGTTTCCGGTGAGTGCGTCAGCGCGATCCCATAGACCAACGACAAGAAGAGCTCCGACTTGCCCGAGCCGCTGGTTCCGATGACCACTGAGTGAAACCCGAAGCCGCCAAAGTCCTTGGCGCGCAGGATGATGTTCTGCAGCTCGCCGTTCGGTTTGGCGCCCACCGGAATCTCACACCACCGATCGTCGCCGCGACCGCGCCGCTCGGCCCACAACCGATCGACATCCAATTCCCGGGGGTCGCTAATGCCGAGCGAACGCAGCAGCTCGGCCGCGCCGCTGGTGGAATCGGTGACCTCGCTGCGACTGGTCGGTGACCACCGCGCCATCGCCCGCGCATATCGGTAGGCCCGGTGGATGGACAGCTGGTCGGCATGCGCGAAGAACGTGCCGCGCGCCCGCAACAGCGGCGCCGGGCGCTGGTCGTCATCGGCGTCTGCGCCATCGCGACCGGCCTTGACCGCGGTTGCCGCCCCATGTCGTTGGGCCATCTCGAAGACCTGGTCCTCGGCGAACCCCACACCGGTGCCCACCCGGGACGCGATGCGCAGCACCGTAAGCCCGGCCTTGCCGACCTGCCCGACCACGCTCTCCCACGCATCCGGGCTGCCGGTGTTGTCGTCGACGATCACCAGGTGCGGCCCCAAATCCACGCCGACCTGCCCGGTTTCCAGCGCCGAGCCCATCGCGGTTGGGCTGGCCACCGTCGGCGGGGTCCATGCGCCTCGCTTGCCCTTCATATGCAGCTCGGCTCCCAGCGCCGCCTCCAGTTCCTCGGGTGTGGCAAAGATCAGCCGCCGCCAGCCGCAGGCATCGAACAGCTCGTCGTGCAGGTTGTGGGGGAGCCACACCATCCACGCCCACACCTCGCGGTTGCGCGTCACCACCATCAGCTTGACGTCACGCGGGTTGTGAAACACCGCCAGCGAGCACAACACCGACCGCATCAGCGACCGCACCCGGTCCAGGTCCTCGCTCACGAAGCTGAAGCCTGGTGCCGACCGTAGGTTCACCACCTTGGCGATATCGCGAATCTTGCGCTGCTCCAAGATGAAATCGCGCAGCGCCTGCCCGGTCACGGGCTCTAGCTCCTCATCGGAGGAAATGTCCGGCCAGGTCACCGACAACACCGAATCTGGTGCGTGCTGCACACCCGTGCCCACCCGCACCTCTAAGAAGTCGACGTCGCCGCGGCCACGCTCCCACATCCGCGGACCGCCAATGATGGCGCCCAGTCCGGGTGGGTCCGAATGCACGGCGTTCTGCCATTCACGTTGCGCACACACCGCCGTCTGGATTTCGTCGCGGTTGGTGTCCAGGTCACGAAGATATCGACGACGCCCCTTCTCCAACTCACCCCAGGTGATCTTGCGGGCTCGACCGAATCGTCCGGAGAACGCCAGCATGCTGAACGCGCCGATGCCCATCAGCGGGAAGAACCCCGTGGCCAAGCTGCGCACGCCCGACACGTACAGCATGACGATGGTGCCGATCAGCGCCACGATCAACGCGGGAACGCCGATCATCACCCAGATGTTGCGCGGCTCGCGCTCCGGCAGAGCTATCGGCGGATTCGGAGCCACCCGAACGGGTTTCGGCGGGTCGATGTTGACGCGGTTGATGGGAAACGCTTTCTTGGACATCTAGGCGCCCGCCTTCGCCGTTGTCGTCACAATGGCCACCTGGCCGAGGGTGGGCACAGTATCGCGAGCCAAGAGTGCCGCATCCCGCGACAGAGCCGGTCCCGCAGCAAAAGTCCGCAGCAACGGCCACGGCGCCTGCACGGCCGCACCCGGATCCAGGCCCAGCGCCCGCAGCGTCGCCTCGTCGTTGGCGATCCCGAATCGCACCCCATTGCCGGACACCCAGAACAACGATTCGCGCGACTCGGCGGTGATCACACCGCTGGTCGATGTCACGAAGTTGGCCGCGCCGGGCAACACCAGCACCTGGGTGGCCACCACCGACGCCGGGGCGCGGTCATCGCGTACCAGCCGCACGATCCGGCTGTCCATCGACGGGGGCACCGGAAGCCCCCGCCCGTTGTAGACCGCGACCCGGGCCTGTGGATCCGTCGACGCCTTCTCCCACGACACGCAGGTGGTCGGATCCGCCGCGGTGTCAACGAAATTCAGCCGCCCGGCCGGGTAGTACTCCACCGGCAGCGAGGTCACCTGCGGTGTGTGGACCAGCACATCGGGGGTCACCACCCGCGGCGCCGCCGCCCCGTAGGAGTTCGCGCTGCGCAGCAGATCGGCCACGAAGCTGCTGATCTTTTGCACCCCGTCGGGCAGCAGCACATAGAACTGGCTGCCCCCGCCGGCGGTTTGGGCCTGCAACACCGATCCCACCCGAGCGCCCGGCACCCACGTCGACGGGGTGCCCGCCTCGGGCACCGCTGGCACCCGCAGCGGCTCGGTCGCGGGCAGCCCGTCGAAGAGCGCCCGTGAGATCTGTATTGGTGATGTCACGCCGGGGTCGAGCCCCAAGCTCAAGGTGACCGCCCTGTTGGTCGGATCGATCTGTGAGCGTTTGCCACCCCAGATCACGTAGGTGCTGCCGTCGAAAGTCACCAGCAGCCCGGCGTCGTCGCGCAGGTGTGTGGCGCGGCCACCGCCGGTGATCGGGCCCGCGATCGAGGTGACCACCGGCTTGTCCGCGCTGCGCGGGCGTCCCGCCGTGTCGCACACCGCCCACGCCGAGACCGCGCCCCGGTTCACCGGCATGGCCGCGGGTGCGCCCGGGATGCCGACCAGCGGCCCGGTCGGATACTTGGCGATCTCGGCGGGCTTGACCCATGTCGGCTGCCCCGCCGTGCCGGTGGCCAGCCGCGCGGACGTCAAGTTCAGCGCCGGATACAACCGGCCGTCGATGCGCGCGTAGAGTGCCCCGGAGTCGCGGTCCCCGATGATCGCCGAGTC	T	del	1	major	minor	1
4376839	AACCGGTTCATCACCGCCTCGCCGATGGCCACCAGCGCCGTGGTCTTGCCGCAGCCTTGCCGACCTAAGATCATCAACCCTGGGCTCTCGCGCAGCTTGATCGGCACCGGACCCAGCTCGTGGCGCTCTCCGATCGCAAACGCGATCGACAGATCGTCACCGCCCTGGTGGACGGCCTCGTGCTCGACAATCGCGGACAGTTCCACCCGCTGTGGCAGCCGCTGCAGACTTGCGTGCTTGGTCACCCCGGCCACGTCGGCGATTCGCGCCCCGACATCGGTGATGCCCACCAGCTCGCCGGTACCGGGGTCGGCCAGGGCCGGAACACCGATTCGCAGCTCGTGCAGGCTTTCCGTCAAACCAAATCCTGGGCGGTTCAACGTCCGCCGCGCCGCCTCCCGCGATTCGATCGACAAATGCCCCATCTGGCTCTCACCGGGATCGGCCAGCCGC	A	del	1	major	minor	1
4378810	GT	G	del	1	minor	ref	1
4381283	CG	C	del	1	major	major	1
4381745	T	TG	ins	1	major	major	1
4384373	GT	G	del	1	major	major	1
4385467	CG	C	del	1	major	major	1
4386160	C	CT	ins	1	major	major	1
4387401	CTT	C	del	1	clash	minor	1
4387409	CGCTATCCAGGAAAGAATCCTTTATCACGTTGACAGATACGTCTAGGTAATGTGACAATTCAACCAGTCGATCAGCCGCGGTAATTGCAACAACCGTTCCACTGGAATCGATAAGGGTATCCCGTTGCCGACCGGCAAACGTCATCGTCCCGATGCTATATTCCGGCATCAGCTCTTCGGGCTGAAAAGGTGCCCGGATCGCCGGCAGTTCACGCTCGCTTCGGACGGAGCCTCCGAAATACCCGTAAAGATATTTTTCGATCACGGACATTGATGCAGCGGCGAATTCATAGCCTTCCCGGCTCATGCGATCGGATGACGTAATAACATACCATCCGGCGAGCCGGTCGATAAAGTAGCGGACTTCACCGCCCTTGTTCCAAAGGATAGTCCGGCCGTCATTCGTTTCCGACCCTTGGATCATGTTCATGCCAGATAAGCGGATCCAGTCCTGCAAATCCGTTGACAGGTCCACACCTATTGTCACTGTCGCAACACCCCGCGCCTTATTAACTCTTCCACTTTGCGCATCTCGTTCTGATGATCGAATATCCGCACTTGGATGGATCCGCCCGGCTGGCCGCACCCCGGCGCGACCTCAGATACTTCGATGAACCATCCCTCAGGCAACCAATCAATGGTATACGCGTGGTAGGGGTCGCGTAACGACGTCACGTGCAGGGCACGTTGTTCCCATGATGCCGGGCGCCCATGTTCCATGATCGCCAGGTACTTGCCCTGATCGCCGCCTATACGATCTAGCTGGGGGCCGTAGTCACTAAGAAATTTTTCGAGATTAGTGTAGGCGATCCTTGTCCCTGGAACCGCACCATTGTTAGGCGGAAAATTAGAGTACTGCTGGCCCCATGGGCCTACACTATTAAATCGCTCTTGATACCGTTCTTGGGTATAGGGCTGTCCCTGAGGATCGCGGCCGAATGGGGCGTTGGGGTCCTCCATGAGCTGGGCCACAACCGGGTTTATCCGACTGCGATCGGCCGGATTGTCTGTAAAGTCCCAGTGGCGCGATAATGGCTCGCCATACTGCGGGTCAACCGCTTCGTCGGATAACCGATGCCAACCCTCTCCAGCTGGTTCGTTCGAATGCATTGCAAGCTGCTGCTCGCGATGCGGCGCATGCAGCCCAGGTGGCTCGCTACCGCTACCGTGGCCTGACCCGTGAGACGCACCGTCGTGGGTCGGCTCGGATCCGTGTGCGCTCAGTGATCGGCCGTGAGGCCCCGATTCGGTTGAGTGAACGCCTCCGGGCGTGGAATGCGGCGCCGCCGCGGGTGCTGCTGGTGTGGTCGCCCACTGGGGTTGGTGCGCGGTAGCGGGCGCTGACTCGACAGGAGGTCCGCCAAGCAACGTCGTCGCCGGTGGTGCTTGCGCCGGGACATGTTCACCCGGTTGCGGCAGGCCATGCGGCACATGTGTGCCGGGCGTGGTGGCTGCGGATACCCGGGGCTGGCCTGCCGACGCCGACGACGGCGCCACCGGTTCAGCCGGTCTGTCGACGGGCGGCGGTTTGGATTCGGTGGGGCT	C	del	1	null	major	1
4388211	TAGGCGATCCTTGTCCCTGGAACCGCACCATTGTTAGGCGGAAAATTAGAGTACTGCTGGCCCCATGGGCCTACACTATTAAATCGCTCTTGATACCGTTCTTGGGTATAGGGCTGTCCCTGAGGATCGCGGCCG	T	del	1	major	major	1
4388816	CGGTTGCGGCAGGCCATGCGGCACAT	C	del	1	major	major	1
4388960	CAGT	C	del	1	null	major	1
4388965	GA	G	del	1	null	major	1
4388969	GT	G	del	1	null	filtered	1
4388988	GGTTTCGC	G	del	1	null	major	1
4389004	CG	C	del	1	null	minor	1
4389008	TGCC	T	del	1	null	minor	1
4389017	G	GC	ins	1	null	minor	1
4389021	G	GT	ins	1	null	minor	1
4389023	T	TA	ins	1	null	major	1
4389028	G	GA	ins	1	null	filtered	1
4389031	GTT	G	del	1	null	major	1
4389037	TCC	T	del	1	null	major	1
4389050	C	CT	ins	1	null	filtered	1
4389054	CCT	C	del	1	null	filtered	1
4389058	GCC	G	del	1	null	minor	1
4389076	GGGGCTCAAGGTGCGGTGTCGTCGGCTCAAGCCGCTCCTTGAGGCCTCGCACGCCCGCGAGAATGTCGCGGCCCTTGCTGCCAAGTTTCGACAGCGGCCCGCCCGGCAAAGCTAGCGTCGCGGCGTCGAATACGGTCTTGCCTAGCGCCTCATTAGGGTTGGTCGTCCACTCATCCCAATGGATGAGGCTTTTGCCGAACTGCTTCCACGACTCCACAACGCCGGGAGCGTTCTCGCCGCCCAGGCCCGCCAGCGGCGCCATCCCAGTCAGCATCTCCTCCCAGGAGCGATACCACCCGAACGGGTCTATCGAGGCGCGCAGTGGCCCTAGGTCCCAGGAGTCCTTGGCCATCCCGAAGGCCTCCTCGCCGAAGCCTTTGAGCTGCTGCCCGGTGCCATCGATGACCACACCCACCGGGTTGCTGTGCAAGAACCGATCCCATTGTTTGCCTGCGTGGTCTGCCATCGCGGTGATCACCGCCTCGGCGTGCGACACCACCGCGGTGATCTCCGCAGCCAACGCGTCCACTTCCCCGCTGAACTGGTCGACCACCACCGCGATGTCATGGGCGATGCGCTGGATCTCGTCTTCGTCCTGGTCGGTCAGAAACTCCCACACCTCTTTGATCCCGGTCAGCGGATCGCAGATGCGGGCCAACAAATCCAGGACCGCCGCATGCACCGCGTCGATGCGGGCGGCATAGGCGTCTAGCTGGGCCGCCAGCTGGTGGCATTGGCCCACGACAGCGGTGGTGCTGGCGTACGCGTCAGCAAACGCCGACTCGATCAGCCCCGCCTCCGGGAGCTGCTGGGCGCGAATAACGCCCATCGGCCCCGCCGTCGACTGAATCTCAGTCAGCGCGAACTGCGTGCCCGCGCTGCGCCACGCCACAGCCGCCGCACGTAGCTTTGTCGAATCCCCGTTCGGCCAGATCATCCCGATATACGGGGCCACCCACCCCCAGCCCTTCGGGGCGCCAC	G	del	1	null	major	1
4390075	A	ACGGCGGCGCACCCACGCCGACACAGCCGCTCGG	ins	1	major	minor	1
4390093	CGACACA	C	del	1	ref	minor	1
4390103	GC	G	del	1	ref	major	1
4390111	G	GT	ins	1	ref	major	1
4390130	CGCCCGCCCAGCGACATCCGACATCGCCTCGGCCAACGAGTAGTTGTGCGCGCTCATGCGCACCCCATCGCCGAGGTTGCACAATCCGTTGCGCGCCACCGACATCGCCTGCACCAGCGCGGCCGCCGAACCGTCATAGGAGCGCCCGAACACCGCCCCAGCCGGATCATCA	C	del	1	clash	minor	1
4390797	T	TCG	ins	1	major	major	1
4393349	GC	G	del	1	major	major	1
4396349	AC	A	del	1	ref	minor	1
4400667	CGGA	C	del	1	filtered	ref	1
4401383	AC	A	del	1	ref	filtered	1
4403183	G	GC	ins	1	minor	minor	1
4407559	G	GA	ins	1	major	major	1
4407702	AGCCCGCTCGCCTTTGATGGCGAGCATTCGCCCGTTCGGCCGTATCAACGGCATGCTCCATTTCGTCAACTTGTCCAACGCGGCCACCGCCCGTGACACCGCAGCGTCGCTGCCGCCCAATTGGTCCTGCACCCAGGACTCCTCGGCGCGCCCCCGCACGATCTCAACGGCCACGCCCAGATCTGTCACCATCTCTCGAAGAAACTCGGTGCGGCGCAGTAGCGGTTCTAGGAGAACTACCTGGAGGTCCGGCCGCGCTATCGCCAATGGCACGCCCGGCAACCCG	A	del	1	major	major	1
4407731	GC	G	del	1	major	major	1
4407756	GCTCCATTTCGTCAACTTGTCCAACGCGGCCACCGCCCGTGACACCGCAGCGTCGCTGCCGCCCAATTGGTCCTGCACCCAGGACTCCTCGGCGCGC	G	del	1	major	major	1
4408113	A	AC	ins	1	major	major	1
4408141	CG	C	del	1	major	major	1

### Sheet: definitions
This table counts the indel variants found in the 425 passed samples, across the whole unmasked portion of the genome
POS	nucleotide position
REF	the h37RV ref allele
ALT	the alt allele for the indel
VAR_TYPE	either ins or del (insertion or deletion)
total_count	total number of samples which have this mutation in one or either platform
SUPPORT_1	the support for this mutation found in Illumina
SUPPORT_2	the support for this mutation found in ONT
count	number of samples which have the given mix of SUPPORT_1 and SUPPORT_2 for the given mutation
the SUPPORT values are one of the following:
major	the mutation is the major allele
minor	the mutation is a minor allele
filtered	the mutation has a FILTER flag in the VCF
ref	the platform only calls Ref at this site
null	there is a N in the fasta file at the given sites (may be due to deletions or low depth)
clash	there is a different mutation which overlaps with this one
