## Supplementary material for "Long-read sequencing of *Mycobacterial tuberculosis* is comparable to short-read sequencing for antimicrobial resistance prediction and epidemiological studies": supp_mat_5_variants_on_536_res_sites

### Sheet: res_sites
sample	pos	gene	cov_total_1	variant_1	n_minors_1	minor_1	support_1	cov_total_2	variant_2	n_minors_2	minor_2	support_2	comparison
site.10.subj.PS01151784.lab.PS01151784.iso.1	7582	gyrA	107	ref	2	c/g	49/58		ref	0			complex-ref
site.10.subj.YA00062149.lab.YA00062149.iso.1	761139	rpoB	59	ref	2	a/g	25/34		ref	0			complex-ref
site.10.subj.TC00886784.lab.TC00886784.iso.1	4247431	embB	152	ref	2	a/c	117/35		ref	0			complex-ref
site.10.subj.YA00088981.lab.YA00088981.iso.1	6742	gyrB	125	ref	1	c	96	243	c	0			minor_alt-alt
site.10.subj.YA00030670.lab.YA00030670.iso.1	761110	rpoB	52	ref	1	t	27	112	t	0			minor_alt-alt
site.10.subj.YA00030670.lab.YA00030670.iso.1	1472359	rrs	34	ref	1	c	19	139	c	0			minor_alt-alt
site.10.subj.BH02765479.lab.BH02765479.iso.1	1472362	rrs	12	ref	1	t	12	375	t	0			minor_alt-alt
site.10.subj.YA00055318.lab.YA00055318.iso.1	1472362	rrs	28	ref	1	t	28	151	t	0			minor_alt-alt
site.10.subj.BC02087256.lab.BC02087256.iso.1	1472723	rrs	14	ref	1	a	14	249	a	0			minor_alt-alt
site.10.subj.OS00495921.lab.OS00495921.iso.1	1472723	rrs	7	ref	1	a	7	154	a	0			minor_alt-alt
site.10.subj.YA00069846.lab.YA00069846.iso.1	1472723	rrs	13	ref	1	a	13	33	a	0			minor_alt-alt
site.10.subj.YA00030670.lab.YA00030670.iso.1	1473246	rrs	68	ref	1	g	45	149	g	0			minor_alt-alt
site.10.subj.YA00074654.lab.YA00074654.iso.1	1473246	rrs	14	ref	1	g	14	212	g	0			minor_alt-alt
site.10.subj.YA00086399.lab.YA00086399.iso.1	1476471	rrl	51	ref	1	t	45	113	t	0			minor_alt-alt
PAR-617	2155168	katG	46	ref	1	g	29	130	g	0			minor_alt-alt
site.10.subj.YA00088981.lab.YA00088981.iso.1	2288752	pncA	76	ref	1	g	56	208	g	0			minor_alt-alt
PAR-658	2289225	pncA	64	ref	1	g	57	102	g	0			minor_alt-alt
site.10.subj.YA00030670.lab.YA00030670.iso.1	4247431	embB	121	ref	1	a	55	80	a	0			minor_alt-alt
site.10.subj.YA00030672.lab.YA00030672.iso.1	6735	gyrB	137	ref	1	c	93	104	ref	1	c	59	minor_alt-minor_alt
site.10.subj.XD04061219.lab.XD04061219.iso.1	6749	gyrB	89	ref	1	a	23	25	ref	1	a	7	minor_alt-minor_alt
site.10.subj.MG05202597.lab.MG05202597.iso.1	7563	gyrA	128	ref	1	t	54	128	ref	1	t	61	minor_alt-minor_alt
site.10.subj.JB00742314.lab.JB00742314.iso.1	7570	gyrA	117	ref	1	t	19	125	ref	1	t	33	minor_alt-minor_alt
site.10.subj.MG04597769.lab.MG04597769.iso.1	7570	gyrA	124	ref	1	t	44	279	ref	1	t	108	minor_alt-minor_alt
site.10.subj.MG04845547.lab.MG04845547.iso.1	7570	gyrA	147	ref	1	t	96	245	ref	1	t	149	minor_alt-minor_alt
site.10.subj.XK01401481.lab.XK01401481.iso.1	7570	gyrA	117	ref	1	t	32	69	ref	1	t	19	minor_alt-minor_alt
site.10.subj.YA00030672.lab.YA00030672.iso.1	7570	gyrA	117	ref	1	t	34	96	ref	1	t	30	minor_alt-minor_alt
site.10.subj.XD01477974.lab.XD01477974.iso.1	7572	gyrA	140	ref	1	c	103	42	ref	1	c	24	minor_alt-minor_alt
site.10.subj.YA00033755.lab.YA00033755.iso.1	7572	gyrA	166	ref	1	c	48	205	ref	1	c	117	minor_alt-minor_alt
site.10.subj.YA00072528.lab.YA00072528.iso.1	7572	gyrA	117	ref	1	c	85	30	ref	1	c	11	minor_alt-minor_alt
site.10.subj.IE00802261.lab.IE00802261.iso.1	7581	gyrA	137	ref	1	t	120	110	ref	1	t	91	minor_alt-minor_alt
PAR-301	7582	gyrA	51	ref	1	g	18	196	ref	1	g	57	minor_alt-minor_alt
PAR-574	7582	gyrA	54	ref	1	g	33	145	ref	1	g	90	minor_alt-minor_alt
PAR-605	7582	gyrA	71	ref	1	g	51	160	ref	1	g	107	minor_alt-minor_alt
site.10.subj.JB00742314.lab.JB00742314.iso.1	7582	gyrA	117	ref	1	g	97	124	ref	1	g	85	minor_alt-minor_alt
site.10.subj.MG04597769.lab.MG04597769.iso.1	7582	gyrA	123	ref	1	g	81	275	ref	1	g	168	minor_alt-minor_alt
site.10.subj.MG04845547.lab.MG04845547.iso.1	7582	gyrA	141	ref	1	g	49	244	ref	1	g	97	minor_alt-minor_alt
site.10.subj.MG05202597.lab.MG05202597.iso.1	7582	gyrA	125	ref	1	g	73	130	ref	1	g	67	minor_alt-minor_alt
site.10.subj.TC00886784.lab.TC00886784.iso.1	7582	gyrA	152	ref	1	g	109	129	ref	1	g	103	minor_alt-minor_alt
site.10.subj.XD04061219.lab.XD04061219.iso.1	7582	gyrA	103	ref	1	g	37	26	ref	1	g	9	minor_alt-minor_alt
site.10.subj.YA00033755.lab.YA00033755.iso.1	7582	gyrA	169	ref	1	c	95	202	ref	1	c	59	minor_alt-minor_alt
site.10.subj.YA00171019.lab.YA00171019.iso.1	7582	gyrA	109	ref	1	g	85	92	ref	1	g	76	minor_alt-minor_alt
site.10.subj.YA00026188.lab.YA00026188.iso.1	761095	rpoB	68	ref	1	c	21	44	ref	1	c	12	minor_alt-minor_alt
PAR-658	761110	rpoB	8	ref	1	t	7	104	ref	1	t	86	minor_alt-minor_alt
site.10.subj.TC00886784.lab.TC00886784.iso.1	761110	rpoB	61	ref	1	t	42	73	ref	1	t	50	minor_alt-minor_alt
site.10.subj.XD01477974.lab.XD01477974.iso.1	761110	rpoB	52	ref	1	t	40	54	ref	1	t	36	minor_alt-minor_alt
site.10.subj.YA00024195.lab.YA00024195.iso.1	761110	rpoB	64	ref	1	t	19	198	ref	1	t	69	minor_alt-minor_alt
site.10.subj.YA00068645.lab.YA00068645.iso.1	761110	rpoB	48	ref	1	g	26	21	ref	1	g	7	minor_alt-minor_alt
site.10.subj.YA00072528.lab.YA00072528.iso.1	761110	rpoB	50	ref	1	t	38	12	ref	1	t	8	minor_alt-minor_alt
PAR-574	761139	rpoB	11	ref	1	t	7	93	ref	1	t	59	minor_alt-minor_alt
site.10.subj.CG05374575.lab.CG05374575.iso.1	761139	rpoB	46	ref	1	t	16	171	ref	1	t	78	minor_alt-minor_alt
site.10.subj.XD01477974.lab.XD01477974.iso.1	761139	rpoB	55	ref	1	t	13	51	ref	1	t	17	minor_alt-minor_alt
site.10.subj.YA00025751.lab.YA00025751.iso.1	761139	rpoB	65	ref	1	t	17	135	ref	1	t	45	minor_alt-minor_alt
site.10.subj.YA00025782.lab.YA00025782.iso.1	761139	rpoB	55	ref	1	t	34	21	ref	1	t	6	minor_alt-minor_alt
site.10.subj.YA00025795.lab.YA00025795.iso.1	761139	rpoB	46	ref	1	t	7	231	ref	1	t	124	minor_alt-minor_alt
PAR-311	761140	rpoB	9	ref	1	g	4	195	ref	1	g	63	minor_alt-minor_alt
PAR-574	761140	rpoB	11	ref	1	g	7	93	ref	1	g	59	minor_alt-minor_alt
site.10.subj.YA00025350.lab.YA00025350.iso.1	761140	rpoB	64	ref	1	c	53	206	ref	1	c	179	minor_alt-minor_alt
PAR-611	761155	rpoB	21	ref	1	t	5	111	ref	1	t	38	minor_alt-minor_alt
site.10.subj.OL00118161.lab.OL00118161.iso.1	761155	rpoB	60	ref	1	t	49	180	ref	1	t	143	minor_alt-minor_alt
site.10.subj.TC00886784.lab.TC00886784.iso.1	761155	rpoB	65	ref	1	t	16	72	ref	1	t	22	minor_alt-minor_alt
site.10.subj.YA00025751.lab.YA00025751.iso.1	761155	rpoB	65	ref	1	t	45	140	ref	1	t	90	minor_alt-minor_alt
site.10.subj.YA00025782.lab.YA00025782.iso.1	761155	rpoB	59	ref	1	t	26	22	ref	1	t	15	minor_alt-minor_alt
site.10.subj.YA00025795.lab.YA00025795.iso.1	761155	rpoB	51	ref	1	t	40	239	ref	1	t	110	minor_alt-minor_alt
site.10.subj.YA00026188.lab.YA00026188.iso.1	761155	rpoB	74	ref	1	t	55	42	ref	1	t	29	minor_alt-minor_alt
site.10.subj.YA00028377.lab.YA00028377.iso.1	761155	rpoB	56	ref	1	t	29	250	ref	1	t	158	minor_alt-minor_alt
site.10.subj.YA00068645.lab.YA00068645.iso.1	761155	rpoB	48	ref	1	t	21	20	ref	1	t	14	minor_alt-minor_alt
site.10.subj.YA00024195.lab.YA00024195.iso.1	761161	rpoB	78	ref	1	c	34	196	ref	1	c	80	minor_alt-minor_alt
site.10.subj.YA00068645.lab.YA00068645.iso.1	761161	rpoB	51	ref	1	c	29	19	ref	1	c	5	minor_alt-minor_alt
PAR-617	761277	rpoB	39	ref	1	t	31	127	ref	1	t	104	minor_alt-minor_alt
site.10.subj.TD03093065.lab.TD03093065.iso.1	779096	Rv0678	99	ref	1	t	86	181	ref	1	t	134	minor_alt-minor_alt
site.10.subj.XD00958179.lab.XD00958179.iso.1	779096	Rv0678	85	ref	1	t	24	16	ref	1	t	5	minor_alt-minor_alt
site.10.subj.BC02047635.lab.BC02047635.iso.1	779125	Rv0678	67	ref	1	c	25	194	ref	1	c	51	minor_alt-minor_alt
site.10.subj.TD03093065.lab.TD03093065.iso.1	779125	Rv0678	110	ref	1	c	18	188	ref	1	c	50	minor_alt-minor_alt
site.10.subj.UH01234713.lab.UH01234713.iso.1	779189	Rv0678	102	ref	1	g	83	124	ref	1	g	94	minor_alt-minor_alt
PAR-595	781687	rpsL	58	ref	1	g	36	153	ref	1	g	117	minor_alt-minor_alt
PAR-617	781687	rpsL	61	ref	1	g	52	132	ref	1	g	110	minor_alt-minor_alt
PAR-363	781822	rpsL	59	ref	1	g	25	134	ref	1	g	45	minor_alt-minor_alt
site.10.subj.TC00886784.lab.TC00886784.iso.1	801268	rplC	174	ref	1	c	119	64	ref	1	c	46	minor_alt-minor_alt
site.10.subj.UH00921743.lab.UH00921743.iso.1	801268	rplC	147	ref	1	c	90	55	ref	1	c	44	minor_alt-minor_alt
site.10.subj.XD03036762.lab.XD03036762.iso.1	1461242	atpE	85	ref	1	g	68	131	ref	1	g	100	minor_alt-minor_alt
PAR-301	1472359	rrs	21	ref	1	c	17	196	ref	1	c	127	minor_alt-minor_alt
PAR-574	1472359	rrs	18	ref	1	c	14	152	ref	1	c	93	minor_alt-minor_alt
PAR-658	1472359	rrs	27	ref	1	c	24	92	ref	1	c	79	minor_alt-minor_alt
site.10.subj.YA00068645.lab.YA00068645.iso.1	1472359	rrs	26	ref	1	c	14	21	ref	1	c	14	minor_alt-minor_alt
site.10.subj.XD01477974.lab.XD01477974.iso.1	1472362	rrs	40	ref	1	t	31	49	ref	1	t	38	minor_alt-minor_alt
site.10.subj.YA00072528.lab.YA00072528.iso.1	1472362	rrs	26	ref	1	t	18	33	ref	1	t	22	minor_alt-minor_alt
site.10.subj.EK00480575.lab.EK00480575.iso.1	1473246	rrs	51	ref	1	g	17	266	ref	1	g	57	minor_alt-minor_alt
site.10.subj.TC00886784.lab.TC00886784.iso.1	1473246	rrs	86	ref	1	g	61	92	ref	1	g	60	minor_alt-minor_alt
site.10.subj.YA00074698.lab.YA00074698.iso.1	1674481	inhA	111	ref	1	g	87	36	ref	1	g	32	minor_alt-minor_alt
PAR-301	2155168	katG	34	ref	1	g	28	135	ref	1	g	88	minor_alt-minor_alt
PAR-363	2155168	katG	43	ref	1	g	15	137	ref	1	g	48	minor_alt-minor_alt
PAR-541	2155168	katG	81	ref	1	g	8	26	ref	1	g	8	minor_alt-minor_alt
PAR-574	2155168	katG	35	ref	1	g	28	83	ref	1	g	53	minor_alt-minor_alt
PAR-595	2155168	katG	65	ref	1	g	45	172	ref	1	g	120	minor_alt-minor_alt
PAR-611	2155168	katG	47	ref	1	g	35	97	ref	1	g	70	minor_alt-minor_alt
site.10.subj.PE00278265.lab.PE00278265.iso.1	2155168	katG	56	ref	1	g	14	136	ref	1	g	105	minor_alt-minor_alt
site.10.subj.XD01477974.lab.XD01477974.iso.1	2155168	katG	102	ref	1	g	66	35	ref	1	g	20	minor_alt-minor_alt
site.10.subj.YA00021562.lab.YA00021562.iso.1	2155168	katG	97	ref	1	t	38	173	ref	1	t	60	minor_alt-minor_alt
site.10.subj.YA00028377.lab.YA00028377.iso.1	2155168	katG	96	ref	1	g	52	203	ref	1	g	134	minor_alt-minor_alt
site.10.subj.YA00072528.lab.YA00072528.iso.1	2155168	katG	114	ref	1	g	85	23	ref	1	g	17	minor_alt-minor_alt
PAR-617	2288751	pncA	63	ref	1	t	48	168	ref	1	t	134	minor_alt-minor_alt
PAR-301	2288832	pncA	61	ref	1	c	50	173	ref	1	c	102	minor_alt-minor_alt
PAR-574	2288832	pncA	61	ref	1	c	37	82	ref	1	c	47	minor_alt-minor_alt
site.10.subj.XD01477974.lab.XD01477974.iso.1	2288853	pncA	155	ref	1	c	120	40	ref	1	c	22	minor_alt-minor_alt
site.10.subj.YA00072528.lab.YA00072528.iso.1	2288853	pncA	108	ref	1	c	82	24	ref	1	c	14	minor_alt-minor_alt
site.10.subj.TC00886784.lab.TC00886784.iso.1	2289202	pncA	139	ref	1	g	35	88	ref	1	g	24	minor_alt-minor_alt
site.10.subj.YA00068645.lab.YA00068645.iso.1	2289202	pncA	118	ref	1	g	67	31	ref	1	g	23	minor_alt-minor_alt
PAR-363	2289222	pncA	65	ref	1	c	33	153	ref	1	c	68	minor_alt-minor_alt
PAR-258	4247429	embB	46	ref	1	g	35	104	ref	1	g	75	minor_alt-minor_alt
site.10.subj.OL00118161.lab.OL00118161.iso.1	4247429	embB	112	ref	1	g	38	110	ref	1	g	28	minor_alt-minor_alt
site.10.subj.YA00026188.lab.YA00026188.iso.1	4247429	embB	123	ref	1	g	47	55	ref	1	g	8	minor_alt-minor_alt
site.10.subj.YA00068645.lab.YA00068645.iso.1	4247429	embB	115	ref	1	g	44	11	ref	1	g	6	minor_alt-minor_alt
site.10.subj.OL00118161.lab.OL00118161.iso.1	4247431	embB	114	ref	1	a	75	109	ref	1	a	80	minor_alt-minor_alt
site.10.subj.YA00028377.lab.YA00028377.iso.1	4247431	embB	138	ref	1	a	60	183	ref	1	a	113	minor_alt-minor_alt
site.10.subj.YA00068645.lab.YA00068645.iso.1	4247431	embB	115	ref	1	c	72	11	ref	1	c	5	minor_alt-minor_alt
site.10.subj.YA00032865.lab.YA00032865.iso.1	4247495	embB	99	ref	1	c	56	173	ref	1	c	93	minor_alt-minor_alt
PAR-363	4247730	embB	59	ref	1	a	24	100	ref	1	a	35	minor_alt-minor_alt
site.10.subj.XD01477974.lab.XD01477974.iso.1	4247730	embB	150	ref	1	c	102	45	ref	1	c	27	minor_alt-minor_alt
site.10.subj.YA00072528.lab.YA00072528.iso.1	4247730	embB	117	ref	1	c	82	21	ref	1	c	14	minor_alt-minor_alt
site.10.subj.TC00886784.lab.TC00886784.iso.1	4248002	embB	156	ref	1	a	44	55	ref	1	a	22	minor_alt-minor_alt
site.10.subj.XD04061219.lab.XD04061219.iso.1	6735	gyrB	91	ref	1	c	16		ref	0			minor_alt-ref
PAR-605	6742	gyrB	66	ref	1	c	18		ref	0			minor_alt-ref
PAR-436	7570	gyrA	54	ref	1	t	11		ref	0			minor_alt-ref
PAR-588	7570	gyrA	67	ref	1	t	18		ref	0			minor_alt-ref
site.10.subj.IH00552100.lab.IH00552100.iso.1	7570	gyrA	157	ref	1	t	28		ref	0			minor_alt-ref
site.10.subj.TC00886784.lab.TC00886784.iso.1	7570	gyrA	146	ref	1	t	43		ref	0			minor_alt-ref
site.10.subj.YA00171019.lab.YA00171019.iso.1	7581	gyrA	111	ref	1	a	23		ref	0			minor_alt-ref
site.10.subj.OL00118161.lab.OL00118161.iso.1	761110	rpoB	64	ref	1	t	12		ref	0			minor_alt-ref
site.10.subj.YA00072528.lab.YA00072528.iso.1	761139	rpoB	57	ref	1	t	11		ref	0			minor_alt-ref
site.10.subj.YA00074652.lab.YA00074652.iso.1	761139	rpoB	48	ref	1	t	11		ref	0			minor_alt-ref
PAR-276	761155	rpoB	17	ref	1	t	4		ref	0			minor_alt-ref
site.10.subj.YA00030670.lab.YA00030670.iso.1	761155	rpoB	60	ref	1	t	26		ref	0			minor_alt-ref
site.10.subj.YA00024195.lab.YA00024195.iso.1	761277	rpoB	121	ref	1	t	27		ref	0			minor_alt-ref
site.10.subj.YA00030670.lab.YA00030670.iso.1	781687	rpsL	146	ref	1	g	77		ref	0			minor_alt-ref
site.10.subj.YA00088981.lab.YA00088981.iso.1	1472362	rrs	22	ref	1	t	4		ref	0			minor_alt-ref
site.10.subj.YA00030670.lab.YA00030670.iso.1	2155167	katG	110	ref	1	t	58		ref	0			minor_alt-ref
site.10.subj.YA00023167.lab.YA00023167.iso.1	2155168	katG	111	ref	1	g	23		ref	0			minor_alt-ref
site.10.subj.YA00028377.lab.YA00028377.iso.1	2288782	pncA	121	ref	1	c	14		ref	0			minor_alt-ref
site.10.subj.YA00030670.lab.YA00030670.iso.1	2288827	pncA	134	ref	1	t	66		ref	0			minor_alt-ref
PAR-595	2288835	pncA	70	ref	1	c	8		ref	0			minor_alt-ref
site.10.subj.YA00088981.lab.YA00088981.iso.1	2288952	pncA	92	ref	1	t	14		ref	0			minor_alt-ref
PAR-276	4247429	embB	46	ref	1	g	7		ref	0			minor_alt-ref
PAR-441	4247429	embB	66	ref	1	g	12		ref	0			minor_alt-ref
site.10.subj.YA00030670.lab.YA00030670.iso.1	4247429	embB	122	ref	1	g	67		ref	0			minor_alt-ref
site.10.subj.YA00068645.lab.YA00068645.iso.1	4248002	embB	142	ref	1	a	92		ref	0			minor_alt-ref
PAR-258	4248003	embB	50	ref	1	g	12		ref	0			minor_alt-ref
site.10.subj.XD03358268.lab.XD03358268.iso.1	779083	Rv0678	91	ref	1	del	52	200	ref	1	del	154	minor_del-minor_del
site.10.subj.XD03358268.lab.XD03358268.iso.1	779084	Rv0678	91	ref	1	del	52	200	ref	1	del	154	minor_del-minor_del
site.10.subj.XD03358268.lab.XD03358268.iso.1	779085	Rv0678	91	ref	1	del	52	200	ref	1	del	154	minor_del-minor_del
site.10.subj.PN00411366.lab.PN00411366.iso.1	779125	Rv0678	131	ref	1	del	80	163	ref	1	del	94	minor_del-minor_del
site.10.subj.PN00411366.lab.PN00411366.iso.1	779126	Rv0678	131	ref	1	del	80	163	ref	1	del	94	minor_del-minor_del
site.10.subj.PN00411366.lab.PN00411366.iso.1	779127	Rv0678	131	ref	1	del	80	163	ref	1	del	94	minor_del-minor_del
site.10.subj.OL00118161.lab.OL00118161.iso.1	2288853	pncA	137	ref	1	del	100	135	ref	1	del	87	minor_del-minor_del
site.10.subj.YA00028377.lab.YA00028377.iso.1	2288853	pncA	123	ref	1	del	53	242	ref	1	del	104	minor_del-minor_del
site.10.subj.YA00033755.lab.YA00033755.iso.1	4326451	ethA	324	ref	1	del	26	128	ref	1	del	27	minor_del-minor_del
site.10.subj.YA00033755.lab.YA00033755.iso.1	4326452	ethA	324	ref	1	del	26	128	ref	1	del	27	minor_del-minor_del
site.10.subj.YA00033755.lab.YA00033755.iso.1	4326453	ethA	324	ref	1	del	26	128	ref	1	del	27	minor_del-minor_del
site.10.subj.YA00033755.lab.YA00033755.iso.1	4326853	ethA	324	ref	1	del	26	128	ref	1	del	27	minor_del-minor_del
site.10.subj.YA00033755.lab.YA00033755.iso.1	4326854	ethA	324	ref	1	del	26	128	ref	1	del	27	minor_del-minor_del
site.10.subj.YA00033755.lab.YA00033755.iso.1	4326855	ethA	324	ref	1	del	26	128	ref	1	del	27	minor_del-minor_del
site.10.subj.YA00033755.lab.YA00033755.iso.1	4326868	ethA	324	ref	1	del	26	128	ref	1	del	27	minor_del-minor_del
site.10.subj.YA00033755.lab.YA00033755.iso.1	4326869	ethA	324	ref	1	del	26	128	ref	1	del	27	minor_del-minor_del
site.10.subj.YA00033755.lab.YA00033755.iso.1	4326870	ethA	324	ref	1	del	26	128	ref	1	del	27	minor_del-minor_del
site.10.subj.OL00118161.lab.OL00118161.iso.1	4407951	gid	114	ref	1	del	76	147	ref	1	del	108	minor_del-minor_del
site.10.subj.YA00028377.lab.YA00028377.iso.1	4407951	gid	167	ref	1	del	49	248	ref	1	del	102	minor_del-minor_del
site.10.subj.OL00118161.lab.OL00118161.iso.1	4407952	gid	114	ref	1	del	76	147	ref	1	del	108	minor_del-minor_del
site.10.subj.YA00028377.lab.YA00028377.iso.1	4407952	gid	167	ref	1	del	49	248	ref	1	del	102	minor_del-minor_del
site.10.subj.OL00118161.lab.OL00118161.iso.1	4407953	gid	114	ref	1	del	76	147	ref	1	del	108	minor_del-minor_del
site.10.subj.YA00028377.lab.YA00028377.iso.1	4407953	gid	167	ref	1	del	49	248	ref	1	del	102	minor_del-minor_del
site.10.subj.OL00118161.lab.OL00118161.iso.1	4407984	gid	114	ref	1	del	76	147	ref	1	del	108	minor_del-minor_del
site.10.subj.YA00028377.lab.YA00028377.iso.1	4407984	gid	167	ref	1	del	49	248	ref	1	del	102	minor_del-minor_del
site.10.subj.OL00118161.lab.OL00118161.iso.1	4407985	gid	114	ref	1	del	76	147	ref	1	del	108	minor_del-minor_del
site.10.subj.YA00028377.lab.YA00028377.iso.1	4407985	gid	167	ref	1	del	49	248	ref	1	del	102	minor_del-minor_del
site.10.subj.OL00118161.lab.OL00118161.iso.1	4407986	gid	114	ref	1	del	76	147	ref	1	del	108	minor_del-minor_del
site.10.subj.YA00028377.lab.YA00028377.iso.1	4407986	gid	167	ref	1	del	49	248	ref	1	del	102	minor_del-minor_del
site.10.subj.OL00118161.lab.OL00118161.iso.1	4407993	gid	114	ref	1	del	76	147	ref	1	del	108	minor_del-minor_del
site.10.subj.YA00028377.lab.YA00028377.iso.1	4407993	gid	167	ref	1	del	49	248	ref	1	del	102	minor_del-minor_del
site.10.subj.OL00118161.lab.OL00118161.iso.1	4407994	gid	114	ref	1	del	76	147	ref	1	del	108	minor_del-minor_del
site.10.subj.YA00028377.lab.YA00028377.iso.1	4407994	gid	167	ref	1	del	49	248	ref	1	del	102	minor_del-minor_del
site.10.subj.OL00118161.lab.OL00118161.iso.1	4407995	gid	114	ref	1	del	76	147	ref	1	del	108	minor_del-minor_del
site.10.subj.YA00028377.lab.YA00028377.iso.1	4407995	gid	167	ref	1	del	49	248	ref	1	del	102	minor_del-minor_del
site.10.subj.OL00118161.lab.OL00118161.iso.1	4408002	gid	114	ref	1	del	76	147	ref	1	del	108	minor_del-minor_del
site.10.subj.YA00028377.lab.YA00028377.iso.1	4408002	gid	167	ref	1	del	49	248	ref	1	del	102	minor_del-minor_del
site.10.subj.OL00118161.lab.OL00118161.iso.1	4408003	gid	114	ref	1	del	76	147	ref	1	del	108	minor_del-minor_del
site.10.subj.YA00028377.lab.YA00028377.iso.1	4408003	gid	167	ref	1	del	49	248	ref	1	del	102	minor_del-minor_del
site.10.subj.OL00118161.lab.OL00118161.iso.1	4408004	gid	114	ref	1	del	76	147	ref	1	del	108	minor_del-minor_del
site.10.subj.YA00028377.lab.YA00028377.iso.1	4408004	gid	167	ref	1	del	49	248	ref	1	del	102	minor_del-minor_del
site.10.subj.XD01303666.lab.XD01303666.iso.1	6620	gyrB	137	c	0			96	c	0			alt-alt
site.10.subj.BC01130569.lab.BC01130569.iso.1	6734	gyrB	171	g	0			197	g	0			alt-alt
site.10.subj.PS00820198.lab.PS00820198.iso.1	6742	gyrB	165	c	0			40	c	0			alt-alt
site.10.subj.XD03036762.lab.XD03036762.iso.1	6742	gyrB	139	c	0			135	c	0			alt-alt
site.10.subj.YA00036798.lab.YA00036798.iso.1	6742	gyrB	152	t	0			85	t	0			alt-alt
site.10.subj.YA00070714.lab.YA00070714.iso.1	6742	gyrB	156	c	0			334	c	0			alt-alt
PAR-623	7563	gyrA	56	t	0			168	t	0			alt-alt
site.10.subj.BH02765479.lab.BH02765479.iso.1	7564	gyrA	87	c	0			364	c	0			alt-alt
site.10.subj.CG05063163.lab.CG05063163.iso.1	7564	gyrA	107	c	0			233	c	0			alt-alt
site.10.subj.YA00053944.lab.YA00053944.iso.1	7567	gyrA	90	g	0			132	g	0			alt-alt
PAR-372	7570	gyrA	61	t	0			25	t	0			alt-alt
site.10.subj.BC01929739.lab.BC01929739.iso.1	7570	gyrA	139	t	0			228	t	0			alt-alt
site.10.subj.BC02047635.lab.BC02047635.iso.1	7570	gyrA	117	t	0			263	t	0			alt-alt
site.10.subj.CC00666803.lab.CC00666803.iso.1	7570	gyrA	122	t	0			79	t	0			alt-alt
site.10.subj.CH01002579.lab.CH01002579.iso.1	7570	gyrA	103	t	0			142	t	0			alt-alt
site.10.subj.CH01002604.lab.CH01002604.iso.1	7570	gyrA	99	t	0			173	t	0			alt-alt
site.10.subj.EK00480575.lab.EK00480575.iso.1	7570	gyrA	143	t	0			348	t	0			alt-alt
site.10.subj.EK00553350.lab.EK00553350.iso.1	7570	gyrA	122	t	0			170	t	0			alt-alt
site.10.subj.EL00536716.lab.EL00536716.iso.1	7570	gyrA	103	t	0			106	t	0			alt-alt
site.10.subj.LA00559418.lab.LA00559418.iso.1	7570	gyrA	158	t	0			225	t	0			alt-alt
site.10.subj.OA01700263.lab.OA01700263.iso.1	7570	gyrA	112	t	0			252	t	0			alt-alt
site.10.subj.OM00401607.lab.OM00401607.iso.1	7570	gyrA	119	t	0			258	t	0			alt-alt
site.10.subj.OS00418401.lab.OS00418401.iso.1	7570	gyrA	133	t	0			172	t	0			alt-alt
site.10.subj.OS00495921.lab.OS00495921.iso.1	7570	gyrA	96	t	0			167	t	0			alt-alt
site.10.subj.PO01095233.lab.PO01095233.iso.1	7570	gyrA	150	t	0			100	t	0			alt-alt
site.10.subj.PS01232826.lab.PS01232826.iso.1	7570	gyrA	136	t	0			114	t	0			alt-alt
site.10.subj.TC00966993.lab.TC00966993.iso.1	7570	gyrA	139	t	0			101	t	0			alt-alt
site.10.subj.UH01359944.lab.UH01359944.iso.1	7570	gyrA	136	t	0			138	t	0			alt-alt
site.10.subj.XD02917247.lab.XD02917247.iso.1	7570	gyrA	154	t	0			153	t	0			alt-alt
site.10.subj.XM00125347.lab.XM00125347.iso.1	7570	gyrA	92	t	0			242	t	0			alt-alt
site.10.subj.YA00038065.lab.YA00038065.iso.1	7570	gyrA	140	t	0			27	t	0			alt-alt
site.10.subj.YA00054064.lab.YA00054064.iso.1	7570	gyrA	154	t	0			145	t	0			alt-alt
site.10.subj.YA00068645.lab.YA00068645.iso.1	7570	gyrA	117	t	0			18	t	0			alt-alt
site.10.subj.YA00070325.lab.YA00070325.iso.1	7570	gyrA	125	t	0			77	t	0			alt-alt
site.10.subj.YA00080364.lab.YA00080364.iso.1	7570	gyrA	112	t	0			136	t	0			alt-alt
site.10.subj.YA00093789.lab.YA00093789.iso.1	7570	gyrA	140	t	0			289	t	0			alt-alt
site.10.subj.BC01859780.lab.BC01859780.iso.1	7572	gyrA	109	c	0			185	c	0			alt-alt
site.10.subj.BH03027899.lab.BH03027899.iso.1	7572	gyrA	130	c	0			168	c	0			alt-alt
site.10.subj.GA01074523.lab.GA01074523.iso.1	7572	gyrA	109	c	0			178	c	0			alt-alt
site.10.subj.IK02737061.lab.IK02737061.iso.1	7572	gyrA	128	c	0			141	c	0			alt-alt
site.10.subj.UH01234713.lab.UH01234713.iso.1	7572	gyrA	115	c	0			194	c	0			alt-alt
site.10.subj.XD04001138.lab.XD04001138.iso.1	7572	gyrA	137	c	0			170	c	0			alt-alt
site.10.subj.XD04092217.lab.XD04092217.iso.1	7572	gyrA	90	c	0			243	c	0			alt-alt
site.10.subj.XG00566145.lab.XG00566145.iso.1	7572	gyrA	127	c	0			204	c	0			alt-alt
site.10.subj.YA00036798.lab.YA00036798.iso.1	7572	gyrA	125	c	0			95	c	0			alt-alt
site.10.subj.YA00070325.lab.YA00070325.iso.1	7572	gyrA	125	c	0			77	c	0			alt-alt
site.10.subj.BC01820023.lab.BC01820023.iso.1	7581	gyrA	70	t	0			282	t	0			alt-alt
site.10.subj.BC01918760.lab.BC01918760.iso.1	7581	gyrA	106	t	0			149	t	0			alt-alt
site.10.subj.EC03887421.lab.EC03887421.iso.1	7581	gyrA	148	t	0			61	t	0			alt-alt
site.10.subj.EK00542709.lab.EK00542709.iso.1	7581	gyrA	102	a	0			80	a	0			alt-alt
site.10.subj.IE00806700.lab.IE00806700.iso.1	7581	gyrA	98	t	0			126	t	0			alt-alt
site.10.subj.JE02863308.lab.JE02863308.iso.1	7581	gyrA	106	t	0			314	t	0			alt-alt
site.10.subj.JG01483576.lab.JG01483576.iso.1	7581	gyrA	107	t	0			29	t	0			alt-alt
site.10.subj.LA01102863.lab.LA01102863.iso.1	7581	gyrA	127	a	0			283	a	0			alt-alt
site.10.subj.PS01153884.lab.PS01153884.iso.1	7581	gyrA	150	t	0			223	t	0			alt-alt
site.10.subj.TD03059889.lab.TD03059889.iso.1	7581	gyrA	132	c	0			185	c	0			alt-alt
site.10.subj.UH01642651.lab.UH01642651.iso.1	7581	gyrA	106	t	0			78	t	0			alt-alt
site.10.subj.XD02934123.lab.XD02934123.iso.1	7581	gyrA	130	a	0			167	a	0			alt-alt
site.10.subj.XD03339078.lab.XD03339078.iso.1	7581	gyrA	113	a	0			326	a	0			alt-alt
site.10.subj.YA00069846.lab.YA00069846.iso.1	7581	gyrA	148	a	0			28	a	0			alt-alt
site.10.subj.YA00072500.lab.YA00072500.iso.1	7581	gyrA	136	c	0			75	c	0			alt-alt
site.10.subj.YA00073558.lab.YA00073558.iso.1	7581	gyrA	105	a	0			69	a	0			alt-alt
site.10.subj.YA00084838.lab.YA00084838.iso.1	7581	gyrA	116	a	0			243	a	0			alt-alt
site.10.subj.YA00084905.lab.YA00084905.iso.1	7581	gyrA	145	a	0			122	a	0			alt-alt
site.10.subj.YA00097175.lab.YA00097175.iso.1	7581	gyrA	92	a	0			35	a	0			alt-alt
PAR-354	7582	gyrA	52	g	0			21	g	0			alt-alt
PAR-460	7582	gyrA	67	g	0			21	g	0			alt-alt
site.10.subj.BC01694967.lab.BC01694967.iso.1	7582	gyrA	136	g	0			291	g	0			alt-alt
site.10.subj.BC01711218.lab.BC01711218.iso.1	7582	gyrA	142	g	0			119	g	0			alt-alt
site.10.subj.BC01767829.lab.BC01767829.iso.1	7582	gyrA	139	g	0			321	g	0			alt-alt
site.10.subj.BC01805806.lab.BC01805806.iso.1	7582	gyrA	99	g	0			197	g	0			alt-alt
site.10.subj.BC02011010.lab.BC02011010.iso.1	7582	gyrA	130	g	0			337	g	0			alt-alt
site.10.subj.BC02087256.lab.BC02087256.iso.1	7582	gyrA	128	g	0			256	g	0			alt-alt
site.10.subj.BH02556883.lab.BH02556883.iso.1	7582	gyrA	96	g	0			151	g	0			alt-alt
site.10.subj.BH02607653.lab.BH02607653.iso.1	7582	gyrA	99	g	0			371	g	0			alt-alt
site.10.subj.CC00713678.lab.CC00713678.iso.1	7582	gyrA	117	g	0			150	g	0			alt-alt
site.10.subj.DH02159735.lab.DH02159735.iso.1	7582	gyrA	126	g	0			121	g	0			alt-alt
site.10.subj.EC03861406.lab.EC03861406.iso.1	7582	gyrA	90	g	0			130	g	0			alt-alt
site.10.subj.EC03861409.lab.EC03861409.iso.1	7582	gyrA	123	g	0			27	g	0			alt-alt
site.10.subj.EC03877711.lab.EC03877711.iso.1	7582	gyrA	95	g	0			105	g	0			alt-alt
site.10.subj.EK00585457.lab.EK00585457.iso.1	7582	gyrA	147	g	0			100	g	0			alt-alt
site.10.subj.GB00324216.lab.GB00324216.iso.1	7582	gyrA	119	g	0			109	g	0			alt-alt
site.10.subj.GF00440670.lab.GF00440670.iso.1	7582	gyrA	114	g	0			265	g	0			alt-alt
site.10.subj.GH01099138.lab.GH01099138.iso.1	7582	gyrA	118	g	0			177	g	0			alt-alt
site.10.subj.HN02761793.lab.HN02761793.iso.1	7582	gyrA	125	g	0			118	g	0			alt-alt
site.10.subj.IF02701910.lab.IF02701910.iso.1	7582	gyrA	118	g	0			64	g	0			alt-alt
site.10.subj.IG02063784.lab.IG02063784.iso.1	7582	gyrA	143	g	0			88	g	0			alt-alt
site.10.subj.JB00739405.lab.JB00739405.iso.1	7582	gyrA	143	g	0			266	g	0			alt-alt
site.10.subj.JC01065403.lab.JC01065403.iso.1	7582	gyrA	111	g	0			152	g	0			alt-alt
site.10.subj.JE02434287.lab.JE02434287.iso.1	7582	gyrA	124	g	0			63	g	0			alt-alt
site.10.subj.JE02464038.lab.JE02464038.iso.1	7582	gyrA	136	g	0			238	g	0			alt-alt
site.10.subj.JE02845850.lab.JE02845850.iso.1	7582	gyrA	74	g	0			124	g	0			alt-alt
site.10.subj.LA00559418.lab.LA00559418.iso.1	7582	gyrA	160	g	0			219	g	0			alt-alt
site.10.subj.LA00760042.lab.LA00760042.iso.1	7582	gyrA	110	g	0			29	g	0			alt-alt
site.10.subj.LA00836720.lab.LA00836720.iso.1	7582	gyrA	102	g	0			262	g	0			alt-alt
site.10.subj.NO00367629.lab.NO00367629.iso.1	7582	gyrA	104	g	0			350	g	0			alt-alt
site.10.subj.PK02545301.lab.PK02545301.iso.1	7582	gyrA	137	c	0			154	c	0			alt-alt
site.10.subj.PK02581454.lab.PK02581454.iso.1	7582	gyrA	136	g	0			75	g	0			alt-alt
site.10.subj.PN00411366.lab.PN00411366.iso.1	7582	gyrA	167	g	0			198	g	0			alt-alt
site.10.subj.PS00939507.lab.PS00939507.iso.1	7582	gyrA	125	g	0			381	g	0			alt-alt
site.10.subj.PS01036865.lab.PS01036865.iso.1	7582	gyrA	109	g	0			324	g	0			alt-alt
site.10.subj.PS01080755.lab.PS01080755.iso.1	7582	gyrA	153	g	0			272	g	0			alt-alt
site.10.subj.PS01140684.lab.PS01140684.iso.1	7582	gyrA	140	g	0			206	g	0			alt-alt
site.10.subj.PS01176863.lab.PS01176863.iso.1	7582	gyrA	117	g	0			114	g	0			alt-alt
site.10.subj.PS01190811.lab.PS01190811.iso.1	7582	gyrA	117	g	0			224	g	0			alt-alt
site.10.subj.PS01232122.lab.PS01232122.iso.1	7582	gyrA	148	g	0			138	g	0			alt-alt
site.10.subj.PS01243550.lab.PS01243550.iso.1	7582	gyrA	89	g	0			145	g	0			alt-alt
site.10.subj.TC00924026.lab.TC00924026.iso.1	7582	gyrA	111	g	0			190	g	0			alt-alt
site.10.subj.TC00950831.lab.TC00950831.iso.1	7582	gyrA	107	g	0			156	g	0			alt-alt
site.10.subj.TC00956235.lab.TC00956235.iso.1	7582	gyrA	134	g	0			23	g	0			alt-alt
site.10.subj.TC00971917.lab.TC00971917.iso.1	7582	gyrA	117	g	0			298	g	0			alt-alt
site.10.subj.TD02831070.lab.TD02831070.iso.1	7582	gyrA	89	g	0			274	g	0			alt-alt
site.10.subj.TD02913145.lab.TD02913145.iso.1	7582	gyrA	132	g	0			137	g	0			alt-alt
site.10.subj.TD03093065.lab.TD03093065.iso.1	7582	gyrA	107	g	0			257	g	0			alt-alt
site.10.subj.TD03295944.lab.TD03295944.iso.1	7582	gyrA	125	g	0			91	g	0			alt-alt
site.10.subj.TD03326262.lab.TD03326262.iso.1	7582	gyrA	156	g	0			196	g	0			alt-alt
site.10.subj.TD03406168.lab.TD03406168.iso.1	7582	gyrA	116	g	0			136	g	0			alt-alt
site.10.subj.TD03712980.lab.TD03712980.iso.1	7582	gyrA	117	g	0			110	g	0			alt-alt
site.10.subj.TJ00276220.lab.TJ00276220.iso.1	7582	gyrA	123	c	0			235	c	0			alt-alt
site.10.subj.TRL0119627.lab.TRL0119627.iso.1	7582	gyrA	140	g	0			315	g	0			alt-alt
site.10.subj.UA00281234.lab.UA00281234.iso.1	7582	gyrA	144	g	0			118	g	0			alt-alt
site.10.subj.UG00217907.lab.UG00217907.iso.1	7582	gyrA	147	g	0			58	g	0			alt-alt
site.10.subj.UH00921743.lab.UH00921743.iso.1	7582	gyrA	135	g	0			123	g	0			alt-alt
site.10.subj.UH01098173.lab.UH01098173.iso.1	7582	gyrA	112	g	0			26	g	0			alt-alt
site.10.subj.UH01335399.lab.UH01335399.iso.1	7582	gyrA	159	g	0			18	g	0			alt-alt
site.10.subj.UH01437272.lab.UH01437272.iso.1	7582	gyrA	133	g	0			121	g	0			alt-alt
site.10.subj.UH01453435.lab.UH01453435.iso.1	7582	gyrA	113	g	0			177	g	0			alt-alt
site.10.subj.UH01637177.lab.UH01637177.iso.1	7582	gyrA	145	c	0			15	c	0			alt-alt
site.10.subj.UH01668169.lab.UH01668169.iso.1	7582	gyrA	156	g	0			160	g	0			alt-alt
site.10.subj.UH01742298.lab.UH01742298.iso.1	7582	gyrA	166	g	0			13	g	0			alt-alt
site.10.subj.UH01786782.lab.UH01786782.iso.1	7582	gyrA	152	g	0			22	g	0			alt-alt
site.10.subj.UJ00963331.lab.UJ00963331.iso.1	7582	gyrA	108	g	0			29	g	0			alt-alt
site.10.subj.WG00280585.lab.WG00280585.iso.1	7582	gyrA	86	g	0			162	g	0			alt-alt
site.10.subj.WJ00228347.lab.WJ00228347.iso.1	7582	gyrA	157	g	0			85	g	0			alt-alt
site.10.subj.XB00808805.lab.XB00808805.iso.1	7582	gyrA	104	g	0			176	g	0			alt-alt
site.10.subj.XD01660091.lab.XD01660091.iso.1	7582	gyrA	199	g	0			26	g	0			alt-alt
site.10.subj.XD02014184.lab.XD02014184.iso.1	7582	gyrA	151	g	0			220	g	0			alt-alt
site.10.subj.XD02629662.lab.XD02629662.iso.1	7582	gyrA	121	g	0			28	g	0			alt-alt
site.10.subj.XD03403426.lab.XD03403426.iso.1	7582	gyrA	77	g	0			37	g	0			alt-alt
site.10.subj.XD03455839.lab.XD03455839.iso.1	7582	gyrA	98	g	0			67	g	0			alt-alt
site.10.subj.XD04219934.lab.XD04219934.iso.1	7582	gyrA	108	g	0			80	g	0			alt-alt
site.10.subj.XG00504082.lab.XG00504082.iso.1	7582	gyrA	138	g	0			196	g	0			alt-alt
site.10.subj.XN00597525.lab.XN00597525.iso.1	7582	gyrA	107	g	0			80	g	0			alt-alt
site.10.subj.XN00665175.lab.XN00665175.iso.1	7582	gyrA	104	c	0			122	c	0			alt-alt
site.10.subj.YA00027708.lab.YA00027708.iso.1	7582	gyrA	130	g	0			265	g	0			alt-alt
site.10.subj.YA00030670.lab.YA00030670.iso.1	7582	gyrA	133	g	0			99	g	0			alt-alt
site.10.subj.YA00031534.lab.YA00031534.iso.1	7582	gyrA	134	g	0			293	g	0			alt-alt
site.10.subj.YA00032865.lab.YA00032865.iso.1	7582	gyrA	58	g	0			302	g	0			alt-alt
site.10.subj.YA00032984.lab.YA00032984.iso.1	7582	gyrA	132	g	0			219	g	0			alt-alt
site.10.subj.YA00037950.lab.YA00037950.iso.1	7582	gyrA	132	g	0			33	g	0			alt-alt
site.10.subj.YA00038904.lab.YA00038904.iso.1	7582	gyrA	141	c	0			146	c	0			alt-alt
site.10.subj.YA00039299.lab.YA00039299.iso.1	7582	gyrA	159	g	0			67	g	0			alt-alt
site.10.subj.YA00063015.lab.YA00063015.iso.1	7582	gyrA	161	g	0			92	g	0			alt-alt
site.10.subj.YA00067889.lab.YA00067889.iso.1	7582	gyrA	127	g	0			35	g	0			alt-alt
site.10.subj.YA00068632.lab.YA00068632.iso.1	7582	gyrA	111	c	0			25	c	0			alt-alt
site.10.subj.YA00074654.lab.YA00074654.iso.1	7582	gyrA	198	g	0			243	g	0			alt-alt
site.10.subj.YA00077746.lab.YA00077746.iso.1	7582	gyrA	95	g	0			108	g	0			alt-alt
site.10.subj.YA00080343.lab.YA00080343.iso.1	7582	gyrA	115	g	0			22	g	0			alt-alt
site.10.subj.YA00084907.lab.YA00084907.iso.1	7582	gyrA	155	g	0			242	g	0			alt-alt
site.10.subj.YA00086399.lab.YA00086399.iso.1	7582	gyrA	125	g	0			125	g	0			alt-alt
site.10.subj.YA00100005.lab.YA00100005.iso.1	7582	gyrA	125	g	0			81	g	0			alt-alt
site.10.subj.YA00105805.lab.YA00105805.iso.1	7582	gyrA	120	g	0			175	g	0			alt-alt
site.10.subj.YA00137057.lab.YA00137057.iso.1	7582	gyrA	104	g	0			185	g	0			alt-alt
site.10.subj.YA00144259.lab.YA00144259.iso.1	7582	gyrA	88	g	0			303	g	0			alt-alt
site.10.subj.YA00171511.lab.YA00171511.iso.1	7582	gyrA	122	g	0			126	g	0			alt-alt
site.10.subj.YA00205500.lab.YA00205500.iso.1	7582	gyrA	115	g	0			65	g	0			alt-alt
site.10.subj.YAM0003022.lab.YAM0003022.iso.1	7582	gyrA	120	g	0			154	g	0			alt-alt
PAR-481	760314	rpoB	35	t	0			171	t	0			alt-alt
PAR-483	760314	rpoB	34	t	0			8	t	0			alt-alt
PAR-559	760314	rpoB	44	t	0			17	t	0			alt-alt
site.10.subj.IA00777143.lab.IA00777143.iso.1	761095	rpoB	46	c	0			61	c	0			alt-alt
site.10.subj.IE00802261.lab.IE00802261.iso.1	761095	rpoB	48	c	0			70	c	0			alt-alt
site.10.subj.IE00806700.lab.IE00806700.iso.1	761095	rpoB	41	c	0			74	c	0			alt-alt
site.10.subj.IJ01928071.lab.IJ01928071.iso.1	761095	rpoB	61	c	0			111	c	0			alt-alt
site.10.subj.JA00796310.lab.JA00796310.iso.1	761095	rpoB	33	c	0			193	c	0			alt-alt
site.10.subj.XN00665175.lab.XN00665175.iso.1	761095	rpoB	53	c	0			120	c	0			alt-alt
site.10.subj.YA00020193.lab.YA00020193.iso.1	761095	rpoB	70	c	0			164	c	0			alt-alt
site.10.subj.YA00020319.lab.YA00020319.iso.1	761095	rpoB	50	c	0			180	c	0			alt-alt
site.10.subj.YA00028784.lab.YA00028784.iso.1	761095	rpoB	58	c	0			132	c	0			alt-alt
site.10.subj.YA00071165.lab.YA00071165.iso.1	761095	rpoB	58	c	0			43	c	0			alt-alt
site.10.subj.YA00080349.lab.YA00080349.iso.1	761095	rpoB	52	c	0			27	c	0			alt-alt
PAR-444	761100	rpoB	13	a	0			15	a	0			alt-alt
PAR-655	761100	rpoB	12	a	0			126	a	0			alt-alt
PAR-172	761101	rpoB	5	c	0			163	c	0			alt-alt
site.10.subj.BC01130569.lab.BC01130569.iso.1	761101	rpoB	65	c	0			185	c	0			alt-alt
site.10.subj.YA00025353.lab.YA00025353.iso.1	761101	rpoB	55	c	0			112	c	0			alt-alt
PAR-510	761108	rpoB	13	a	0			147	a	0			alt-alt
PAR-461	761109	rpoB	17	t	0			12	t	0			alt-alt
site.10.subj.BC01918760.lab.BC01918760.iso.1	761109	rpoB	44	t	0			141	t	0			alt-alt
site.10.subj.BH03153642.lab.BH03153642.iso.1	761109	rpoB	66	t	0			159	t	0			alt-alt
site.10.subj.EC03887421.lab.EC03887421.iso.1	761109	rpoB	54	t	0			49	t	0			alt-alt
site.10.subj.JB00742314.lab.JB00742314.iso.1	761109	rpoB	40	t	0			43	t	0			alt-alt
site.10.subj.TJ00276220.lab.TJ00276220.iso.1	761109	rpoB	55	t	0			200	t	0			alt-alt
site.10.subj.UH01637177.lab.UH01637177.iso.1	761109	rpoB	43	t	0			7	t	0			alt-alt
site.10.subj.YA00038904.lab.YA00038904.iso.1	761109	rpoB	49	t	0			23	t	0			alt-alt
PAR-521	761110	rpoB	15	t	0			157	t	0			alt-alt
PAR-532	761110	rpoB	11	t	0			10	t	0			alt-alt
site.10.subj.BC01929739.lab.BC01929739.iso.1	761110	rpoB	70	g	0			110	g	0			alt-alt
site.10.subj.BC02047635.lab.BC02047635.iso.1	761110	rpoB	43	t	0			185	t	0			alt-alt
site.10.subj.CH01002579.lab.CH01002579.iso.1	761110	rpoB	72	g	0			112	g	0			alt-alt
site.10.subj.CH01002604.lab.CH01002604.iso.1	761110	rpoB	53	g	0			155	g	0			alt-alt
site.10.subj.GF00440670.lab.GF00440670.iso.1	761110	rpoB	49	t	0			62	t	0			alt-alt
site.10.subj.IK02737061.lab.IK02737061.iso.1	761110	rpoB	46	t	0			118	t	0			alt-alt
site.10.subj.OM00401607.lab.OM00401607.iso.1	761110	rpoB	71	t	0			248	t	0			alt-alt
site.10.subj.TC00950831.lab.TC00950831.iso.1	761110	rpoB	57	t	0			120	t	0			alt-alt
site.10.subj.TC00956235.lab.TC00956235.iso.1	761110	rpoB	54	t	0			14	t	0			alt-alt
site.10.subj.TC00971917.lab.TC00971917.iso.1	761110	rpoB	45	t	0			272	t	0			alt-alt
site.10.subj.TD02913145.lab.TD02913145.iso.1	761110	rpoB	59	t	0			135	t	0			alt-alt
site.10.subj.TD03059889.lab.TD03059889.iso.1	761110	rpoB	55	t	0			179	t	0			alt-alt
site.10.subj.TD03093065.lab.TD03093065.iso.1	761110	rpoB	59	t	0			196	t	0			alt-alt
site.10.subj.TD03326262.lab.TD03326262.iso.1	761110	rpoB	61	t	0			173	t	0			alt-alt
site.10.subj.TD03406168.lab.TD03406168.iso.1	761110	rpoB	45	t	0			88	t	0			alt-alt
site.10.subj.TE00149975.lab.TE00149975.iso.1	761110	rpoB	56	t	0			152	t	0			alt-alt
site.10.subj.UA00281234.lab.UA00281234.iso.1	761110	rpoB	51	t	0			120	t	0			alt-alt
site.10.subj.UG00217907.lab.UG00217907.iso.1	761110	rpoB	37	t	0			60	t	0			alt-alt
site.10.subj.UH00921743.lab.UH00921743.iso.1	761110	rpoB	60	t	0			36	t	0			alt-alt
site.10.subj.UH01098173.lab.UH01098173.iso.1	761110	rpoB	39	t	0			13	t	0			alt-alt
site.10.subj.UH01335399.lab.UH01335399.iso.1	761110	rpoB	67	t	0			14	t	0			alt-alt
site.10.subj.UH01359944.lab.UH01359944.iso.1	761110	rpoB	43	t	0			150	t	0			alt-alt
site.10.subj.UH01437272.lab.UH01437272.iso.1	761110	rpoB	48	t	0			101	t	0			alt-alt
site.10.subj.UH01453435.lab.UH01453435.iso.1	761110	rpoB	39	t	0			139	t	0			alt-alt
site.10.subj.UH01642651.lab.UH01642651.iso.1	761110	rpoB	49	t	0			49	t	0			alt-alt
site.10.subj.UH01668169.lab.UH01668169.iso.1	761110	rpoB	72	t	0			128	t	0			alt-alt
site.10.subj.UH01786782.lab.UH01786782.iso.1	761110	rpoB	65	t	0			18	t	0			alt-alt
site.10.subj.UJ00963331.lab.UJ00963331.iso.1	761110	rpoB	40	t	0			25	t	0			alt-alt
site.10.subj.WG00280585.lab.WG00280585.iso.1	761110	rpoB	44	t	0			106	t	0			alt-alt
site.10.subj.WJ00228347.lab.WJ00228347.iso.1	761110	rpoB	58	t	0			76	t	0			alt-alt
site.10.subj.XB00808805.lab.XB00808805.iso.1	761110	rpoB	67	t	0			90	t	0			alt-alt
site.10.subj.XD04407147.lab.XD04407147.iso.1	761110	rpoB	47	t	0			39	t	0			alt-alt
site.10.subj.XG00504082.lab.XG00504082.iso.1	761110	rpoB	43	t	0			194	t	0			alt-alt
site.10.subj.YA00020193.lab.YA00020193.iso.1	761110	rpoB	74	g	0			161	g	0			alt-alt
site.10.subj.YA00032936.lab.YA00032936.iso.1	761110	rpoB	75	t	0			160	t	0			alt-alt
site.10.subj.YA00032984.lab.YA00032984.iso.1	761110	rpoB	61	t	0			192	t	0			alt-alt
site.10.subj.YA00035590.lab.YA00035590.iso.1	761110	rpoB	56	g	0			66	g	0			alt-alt
site.10.subj.YA00036398.lab.YA00036398.iso.1	761110	rpoB	40	g	0			44	g	0			alt-alt
site.10.subj.YA00038065.lab.YA00038065.iso.1	761110	rpoB	76	g	0			19	g	0			alt-alt
site.10.subj.YA00050823.lab.YA00050823.iso.1	761110	rpoB	40	t	0			43	t	0			alt-alt
site.10.subj.YA00054064.lab.YA00054064.iso.1	761110	rpoB	70	g	0			172	g	0			alt-alt
site.10.subj.YA00067889.lab.YA00067889.iso.1	761110	rpoB	49	t	0			31	t	0			alt-alt
site.10.subj.YA00072500.lab.YA00072500.iso.1	761110	rpoB	53	t	0			37	t	0			alt-alt
site.10.subj.YA00080343.lab.YA00080343.iso.1	761110	rpoB	46	t	0			19	t	0			alt-alt
site.10.subj.YA00080364.lab.YA00080364.iso.1	761110	rpoB	55	t	0			133	t	0			alt-alt
site.10.subj.YA00082378.lab.YA00082378.iso.1	761110	rpoB	62	t	0			168	t	0			alt-alt
site.10.subj.YA00082383.lab.YA00082383.iso.1	761110	rpoB	39	t	0			135	t	0			alt-alt
site.10.subj.YA00084905.lab.YA00084905.iso.1	761110	rpoB	64	t	0			74	t	0			alt-alt
site.10.subj.YA00086399.lab.YA00086399.iso.1	761110	rpoB	39	t	0			116	t	0			alt-alt
PAR-376	761139	rpoB	8	a	0			208	a	0			alt-alt
PAR-389	761139	rpoB	15	t	0			141	t	0			alt-alt
PAR-417	761139	rpoB	22	t	0			14	t	0			alt-alt
PAR-510	761139	rpoB	18	a	0			143	a	0			alt-alt
PAR-642	761139	rpoB	15	g	0			103	g	0			alt-alt
site.10.subj.CC00576464.lab.CC00576464.iso.1	761139	rpoB	51	t	0			213	t	0			alt-alt
site.10.subj.EC03877711.lab.EC03877711.iso.1	761139	rpoB	48	t	0			44	t	0			alt-alt
site.10.subj.JE02863308.lab.JE02863308.iso.1	761139	rpoB	56	g	0			88	g	0			alt-alt
site.10.subj.LA00559418.lab.LA00559418.iso.1	761139	rpoB	61	t	0			196	t	0			alt-alt
site.10.subj.LA00760042.lab.LA00760042.iso.1	761139	rpoB	65	t	0			22	t	0			alt-alt
site.10.subj.LA00836720.lab.LA00836720.iso.1	761139	rpoB	63	t	0			264	t	0			alt-alt
site.10.subj.NO00367629.lab.NO00367629.iso.1	761139	rpoB	64	t	0			279	t	0			alt-alt
site.10.subj.RJ00229045.lab.RJ00229045.iso.1	761139	rpoB	48	a	0			123	a	0			alt-alt
site.10.subj.UH01742298.lab.UH01742298.iso.1	761139	rpoB	62	a	0			19	a	0			alt-alt
site.10.subj.XD02917247.lab.XD02917247.iso.1	761139	rpoB	61	t	0			115	t	0			alt-alt
site.10.subj.XD03263261.lab.XD03263261.iso.1	761139	rpoB	60	g	0			151	g	0			alt-alt
site.10.subj.XG00566145.lab.XG00566145.iso.1	761139	rpoB	60	g	0			194	g	0			alt-alt
site.10.subj.YA00013048.lab.YA00013048.iso.1	761139	rpoB	52	a	0			118	a	0			alt-alt
site.10.subj.YA00019318.lab.YA00019318.iso.1	761139	rpoB	68	a	0			167	a	0			alt-alt
site.10.subj.YA00025350.lab.YA00025350.iso.1	761139	rpoB	63	t	0			211	t	0			alt-alt
site.10.subj.YA00027708.lab.YA00027708.iso.1	761139	rpoB	46	t	0			248	t	0			alt-alt
site.10.subj.YA00027959.lab.YA00027959.iso.1	761139	rpoB	58	g	0			145	g	0			alt-alt
site.10.subj.YA00033259.lab.YA00033259.iso.1	761139	rpoB	62	g	0			199	g	0			alt-alt
site.10.subj.YA00070714.lab.YA00070714.iso.1	761139	rpoB	57	g	0			212	g	0			alt-alt
site.10.subj.YA00077746.lab.YA00077746.iso.1	761139	rpoB	44	t	0			52	t	0			alt-alt
site.10.subj.YA00084838.lab.YA00084838.iso.1	761139	rpoB	61	t	0			180	t	0			alt-alt
site.10.subj.YA00188540.lab.YA00188540.iso.1	761139	rpoB	54	t	0			94	t	0			alt-alt
PAR-312	761140	rpoB	18	t	0			20	t	0			alt-alt
PAR-412	761140	rpoB	17	g	0			16	g	0			alt-alt
site.10.subj.BC01282154.lab.BC01282154.iso.1	761140	rpoB	49	t	0			141	t	0			alt-alt
site.10.subj.BC01711218.lab.BC01711218.iso.1	761140	rpoB	76	t	0			70	t	0			alt-alt
site.10.subj.BH02765479.lab.BH02765479.iso.1	761140	rpoB	35	t	0			306	t	0			alt-alt
site.10.subj.CC00666803.lab.CC00666803.iso.1	761140	rpoB	44	t	0			56	t	0			alt-alt
site.10.subj.CG05063163.lab.CG05063163.iso.1	761140	rpoB	52	t	0			166	t	0			alt-alt
site.10.subj.YA00021562.lab.YA00021562.iso.1	761140	rpoB	63	t	0			240	t	0			alt-alt
site.10.subj.YA00127802.lab.YA00127802.iso.1	761140	rpoB	41	t	0			126	t	0			alt-alt
PAR-214	761155	rpoB	11	t	0			170	t	0			alt-alt
PAR-236	761155	rpoB	15	t	0			161	t	0			alt-alt
PAR-365	761155	rpoB	24	t	0			137	t	0			alt-alt
PAR-393	761155	rpoB	16	t	0			34	t	0			alt-alt
PAR-441	761155	rpoB	22	t	0			129	t	0			alt-alt
PAR-458	761155	rpoB	15	t	0			17	t	0			alt-alt
PAR-460	761155	rpoB	21	t	0			27	t	0			alt-alt
PAR-493	761155	rpoB	31	t	0			19	t	0			alt-alt
PAR-537	761155	rpoB	23	t	0			10	t	0			alt-alt
PAR-607	761155	rpoB	19	t	0			82	t	0			alt-alt
PAR-623	761155	rpoB	20	t	0			154	t	0			alt-alt
PAR-639	761155	rpoB	20	t	0			110	t	0			alt-alt
PAR-657	761155	rpoB	21	t	0			115	t	0			alt-alt
site.10.subj.BC01694967.lab.BC01694967.iso.1	761155	rpoB	69	t	0			254	t	0			alt-alt
site.10.subj.BC01767829.lab.BC01767829.iso.1	761155	rpoB	63	t	0			21	t	0			alt-alt
site.10.subj.BC01805806.lab.BC01805806.iso.1	761155	rpoB	55	t	0			174	t	0			alt-alt
site.10.subj.BC01820023.lab.BC01820023.iso.1	761155	rpoB	48	t	0			245	t	0			alt-alt
site.10.subj.BC01859780.lab.BC01859780.iso.1	761155	rpoB	55	t	0			127	t	0			alt-alt
site.10.subj.BC02011010.lab.BC02011010.iso.1	761155	rpoB	63	t	0			226	t	0			alt-alt
site.10.subj.BC02087256.lab.BC02087256.iso.1	761155	rpoB	66	t	0			245	t	0			alt-alt
site.10.subj.BH02556883.lab.BH02556883.iso.1	761155	rpoB	46	t	0			105	t	0			alt-alt
site.10.subj.BH02607653.lab.BH02607653.iso.1	761155	rpoB	66	t	0			279	t	0			alt-alt
site.10.subj.CC00713678.lab.CC00713678.iso.1	761155	rpoB	59	t	0			118	t	0			alt-alt
site.10.subj.CE04366774.lab.CE04366774.iso.1	761155	rpoB	59	t	0			229	t	0			alt-alt
site.10.subj.DH02159735.lab.DH02159735.iso.1	761155	rpoB	63	t	0			33	t	0			alt-alt
site.10.subj.EC03861409.lab.EC03861409.iso.1	761155	rpoB	67	t	0			24	t	0			alt-alt
site.10.subj.EK00480575.lab.EK00480575.iso.1	761155	rpoB	49	t	0			225	t	0			alt-alt
site.10.subj.EK00542709.lab.EK00542709.iso.1	761155	rpoB	58	t	0			71	t	0			alt-alt
site.10.subj.EK00553350.lab.EK00553350.iso.1	761155	rpoB	75	t	0			127	t	0			alt-alt
site.10.subj.EK00585457.lab.EK00585457.iso.1	761155	rpoB	75	t	0			84	t	0			alt-alt
site.10.subj.EL00536716.lab.EL00536716.iso.1	761155	rpoB	55	t	0			58	t	0			alt-alt
site.10.subj.GA01074523.lab.GA01074523.iso.1	761155	rpoB	51	t	0			99	t	0			alt-alt
site.10.subj.GB00324216.lab.GB00324216.iso.1	761155	rpoB	61	t	0			68	t	0			alt-alt
site.10.subj.GH01099138.lab.GH01099138.iso.1	761155	rpoB	85	t	0			133	t	0			alt-alt
site.10.subj.HN02761793.lab.HN02761793.iso.1	761155	rpoB	66	t	0			54	t	0			alt-alt
site.10.subj.IF02701910.lab.IF02701910.iso.1	761155	rpoB	49	t	0			58	t	0			alt-alt
site.10.subj.IG02063784.lab.IG02063784.iso.1	761155	rpoB	69	t	0			59	t	0			alt-alt
site.10.subj.IH00552100.lab.IH00552100.iso.1	761155	rpoB	74	t	0			172	t	0			alt-alt
site.10.subj.IK03886434.lab.IK03886434.iso.1	761155	rpoB	36	t	0			56	t	0			alt-alt
site.10.subj.JB00739405.lab.JB00739405.iso.1	761155	rpoB	82	t	0			142	t	0			alt-alt
site.10.subj.JC01065403.lab.JC01065403.iso.1	761155	rpoB	56	t	0			96	t	0			alt-alt
site.10.subj.JE02434287.lab.JE02434287.iso.1	761155	rpoB	69	t	0			43	t	0			alt-alt
site.10.subj.JE02464038.lab.JE02464038.iso.1	761155	rpoB	60	t	0			197	t	0			alt-alt
site.10.subj.JE02845850.lab.JE02845850.iso.1	761155	rpoB	38	t	0			90	t	0			alt-alt
site.10.subj.MG04597769.lab.MG04597769.iso.1	761155	rpoB	74	t	0			271	t	0			alt-alt
site.10.subj.MG05202597.lab.MG05202597.iso.1	761155	rpoB	71	t	0			31	t	0			alt-alt
site.10.subj.ND00520098.lab.ND00520098.iso.1	761155	rpoB	71	t	0			203	t	0			alt-alt
site.10.subj.OA01700263.lab.OA01700263.iso.1	761155	rpoB	65	t	0			161	t	0			alt-alt
site.10.subj.OS00418401.lab.OS00418401.iso.1	761155	rpoB	82	t	0			148	t	0			alt-alt
site.10.subj.OS00495921.lab.OS00495921.iso.1	761155	rpoB	54	t	0			134	t	0			alt-alt
site.10.subj.PK02545301.lab.PK02545301.iso.1	761155	rpoB	66	t	0			66	t	0			alt-alt
site.10.subj.PK02581454.lab.PK02581454.iso.1	761155	rpoB	66	t	0			67	t	0			alt-alt
site.10.subj.PN00411366.lab.PN00411366.iso.1	761155	rpoB	78	t	0			149	t	0			alt-alt
site.10.subj.PO01095233.lab.PO01095233.iso.1	761155	rpoB	80	t	0			74	t	0			alt-alt
site.10.subj.PS00820198.lab.PS00820198.iso.1	761155	rpoB	57	t	0			42	t	0			alt-alt
site.10.subj.PS00939507.lab.PS00939507.iso.1	761155	rpoB	69	t	0			330	t	0			alt-alt
site.10.subj.PS01036865.lab.PS01036865.iso.1	761155	rpoB	54	t	0			242	t	0			alt-alt
site.10.subj.PS01080755.lab.PS01080755.iso.1	761155	rpoB	71	t	0			156	t	0			alt-alt
site.10.subj.PS01140684.lab.PS01140684.iso.1	761155	rpoB	70	t	0			151	t	0			alt-alt
site.10.subj.PS01151784.lab.PS01151784.iso.1	761155	rpoB	77	t	0			197	t	0			alt-alt
site.10.subj.PS01153884.lab.PS01153884.iso.1	761155	rpoB	87	t	0			187	t	0			alt-alt
site.10.subj.PS01176863.lab.PS01176863.iso.1	761155	rpoB	53	t	0			67	t	0			alt-alt
site.10.subj.PS01190811.lab.PS01190811.iso.1	761155	rpoB	73	t	0			174	t	0			alt-alt
site.10.subj.PS01201050.lab.PS01201050.iso.1	761155	rpoB	69	t	0			170	t	0			alt-alt
site.10.subj.PS01232122.lab.PS01232122.iso.1	761155	rpoB	68	t	0			124	t	0			alt-alt
site.10.subj.PS01232826.lab.PS01232826.iso.1	761155	rpoB	65	t	0			93	t	0			alt-alt
site.10.subj.PS01243550.lab.PS01243550.iso.1	761155	rpoB	64	t	0			89	t	0			alt-alt
site.10.subj.TC00924026.lab.TC00924026.iso.1	761155	rpoB	54	t	0			165	t	0			alt-alt
site.10.subj.TC00966993.lab.TC00966993.iso.1	761155	rpoB	51	t	0			79	t	0			alt-alt
site.10.subj.TD02831070.lab.TD02831070.iso.1	761155	rpoB	64	t	0			210	t	0			alt-alt
site.10.subj.TD03295944.lab.TD03295944.iso.1	761155	rpoB	48	t	0			66	t	0			alt-alt
site.10.subj.TD03712980.lab.TD03712980.iso.1	761155	rpoB	61	t	0			84	t	0			alt-alt
site.10.subj.TRL0119627.lab.TRL0119627.iso.1	761155	rpoB	53	t	0			257	t	0			alt-alt
site.10.subj.UH01234713.lab.UH01234713.iso.1	761155	rpoB	57	t	0			128	t	0			alt-alt
site.10.subj.XD01303666.lab.XD01303666.iso.1	761155	rpoB	78	t	0			82	t	0			alt-alt
site.10.subj.XD01660091.lab.XD01660091.iso.1	761155	rpoB	72	t	0			14	t	0			alt-alt
site.10.subj.XD02014184.lab.XD02014184.iso.1	761155	rpoB	63	t	0			215	t	0			alt-alt
site.10.subj.XD02629662.lab.XD02629662.iso.1	761155	rpoB	68	t	0			42	t	0			alt-alt
site.10.subj.XD02934123.lab.XD02934123.iso.1	761155	rpoB	62	t	0			136	t	0			alt-alt
site.10.subj.XD03036762.lab.XD03036762.iso.1	761155	rpoB	63	t	0			115	t	0			alt-alt
site.10.subj.XD03339078.lab.XD03339078.iso.1	761155	rpoB	62	t	0			178	t	0			alt-alt
site.10.subj.XD03358268.lab.XD03358268.iso.1	761155	rpoB	54	t	0			172	t	0			alt-alt
site.10.subj.XD03403426.lab.XD03403426.iso.1	761155	rpoB	50	t	0			21	t	0			alt-alt
site.10.subj.XD03455839.lab.XD03455839.iso.1	761155	rpoB	52	t	0			56	t	0			alt-alt
site.10.subj.XD03638002.lab.XD03638002.iso.1	761155	rpoB	63	t	0			204	t	0			alt-alt
site.10.subj.XD03993517.lab.XD03993517.iso.1	761155	rpoB	63	t	0			61	t	0			alt-alt
site.10.subj.XD04001138.lab.XD04001138.iso.1	761155	rpoB	77	t	0			150	t	0			alt-alt
site.10.subj.XD04061219.lab.XD04061219.iso.1	761155	rpoB	53	t	0			16	t	0			alt-alt
site.10.subj.XD04092217.lab.XD04092217.iso.1	761155	rpoB	71	t	0			187	t	0			alt-alt
site.10.subj.XD04219934.lab.XD04219934.iso.1	761155	rpoB	53	t	0			54	t	0			alt-alt
site.10.subj.XK01401481.lab.XK01401481.iso.1	761155	rpoB	59	t	0			53	t	0			alt-alt
site.10.subj.XM00125347.lab.XM00125347.iso.1	761155	rpoB	48	t	0			243	t	0			alt-alt
site.10.subj.XN00597525.lab.XN00597525.iso.1	761155	rpoB	73	t	0			126	t	0			alt-alt
site.10.subj.XN00923777.lab.XN00923777.iso.1	761155	rpoB	71	t	0			190	t	0			alt-alt
site.10.subj.YA00021275.lab.YA00021275.iso.1	761155	rpoB	59	t	0			180	t	0			alt-alt
site.10.subj.YA00022544.lab.YA00022544.iso.1	761155	rpoB	95	t	0			60	t	0			alt-alt
site.10.subj.YA00023081.lab.YA00023081.iso.1	761155	rpoB	54	t	0			64	t	0			alt-alt
site.10.subj.YA00025352.lab.YA00025352.iso.1	761155	rpoB	94	t	0			129	t	0			alt-alt
site.10.subj.YA00027118.lab.YA00027118.iso.1	761155	rpoB	77	t	0			225	t	0			alt-alt
site.10.subj.YA00028380.lab.YA00028380.iso.1	761155	rpoB	92	t	0			87	t	0			alt-alt
site.10.subj.YA00030672.lab.YA00030672.iso.1	761155	rpoB	66	t	0			90	t	0			alt-alt
site.10.subj.YA00031534.lab.YA00031534.iso.1	761155	rpoB	62	t	0			219	t	0			alt-alt
site.10.subj.YA00033755.lab.YA00033755.iso.1	761155	rpoB	65	t	0			159	t	0			alt-alt
site.10.subj.YA00034758.lab.YA00034758.iso.1	761155	rpoB	72	t	0			244	t	0			alt-alt
site.10.subj.YA00036798.lab.YA00036798.iso.1	761155	rpoB	51	t	0			52	t	0			alt-alt
site.10.subj.YA00037950.lab.YA00037950.iso.1	761155	rpoB	61	t	0			19	t	0			alt-alt
site.10.subj.YA00039299.lab.YA00039299.iso.1	761155	rpoB	89	t	0			29	t	0			alt-alt
site.10.subj.YA00053944.lab.YA00053944.iso.1	761155	rpoB	70	t	0			86	t	0			alt-alt
site.10.subj.YA00055318.lab.YA00055318.iso.1	761155	rpoB	81	t	0			130	t	0			alt-alt
site.10.subj.YA00058397.lab.YA00058397.iso.1	761155	rpoB	71	t	0			45	t	0			alt-alt
site.10.subj.YA00058613.lab.YA00058613.iso.1	761155	rpoB	60	t	0			67	t	0			alt-alt
site.10.subj.YA00062143.lab.YA00062143.iso.1	761155	rpoB	81	t	0			129	t	0			alt-alt
site.10.subj.YA00063011.lab.YA00063011.iso.1	761155	rpoB	62	t	0			40	t	0			alt-alt
site.10.subj.YA00063015.lab.YA00063015.iso.1	761155	rpoB	56	t	0			71	t	0			alt-alt
site.10.subj.YA00066953.lab.YA00066953.iso.1	761155	rpoB	39	t	0			40	t	0			alt-alt
site.10.subj.YA00068632.lab.YA00068632.iso.1	761155	rpoB	63	t	0			34	t	0			alt-alt
site.10.subj.YA00069839.lab.YA00069839.iso.1	761155	rpoB	71	t	0			228	t	0			alt-alt
site.10.subj.YA00069846.lab.YA00069846.iso.1	761155	rpoB	63	t	0			28	t	0			alt-alt
site.10.subj.YA00070325.lab.YA00070325.iso.1	761155	rpoB	54	t	0			74	t	0			alt-alt
site.10.subj.YA00071535.lab.YA00071535.iso.1	761155	rpoB	51	t	0			34	t	0			alt-alt
site.10.subj.YA00071686.lab.YA00071686.iso.1	761155	rpoB	56	t	0			45	t	0			alt-alt
site.10.subj.YA00073549.lab.YA00073549.iso.1	761155	rpoB	64	t	0			49	t	0			alt-alt
site.10.subj.YA00073558.lab.YA00073558.iso.1	761155	rpoB	46	t	0			52	t	0			alt-alt
site.10.subj.YA00073983.lab.YA00073983.iso.1	761155	rpoB	35	t	0			43	t	0			alt-alt
site.10.subj.YA00074654.lab.YA00074654.iso.1	761155	rpoB	72	t	0			197	t	0			alt-alt
site.10.subj.YA00074686.lab.YA00074686.iso.1	761155	rpoB	65	t	0			60	t	0			alt-alt
site.10.subj.YA00074698.lab.YA00074698.iso.1	761155	rpoB	54	t	0			44	t	0			alt-alt
site.10.subj.YA00075995.lab.YA00075995.iso.1	761155	rpoB	79	t	0			199	t	0			alt-alt
site.10.subj.YA00084833.lab.YA00084833.iso.1	761155	rpoB	63	t	0			189	t	0			alt-alt
site.10.subj.YA00084907.lab.YA00084907.iso.1	761155	rpoB	57	t	0			166	t	0			alt-alt
site.10.subj.YA00086447.lab.YA00086447.iso.1	761155	rpoB	58	t	0			237	t	0			alt-alt
site.10.subj.YA00088981.lab.YA00088981.iso.1	761155	rpoB	53	t	0			234	t	0			alt-alt
site.10.subj.YA00090367.lab.YA00090367.iso.1	761155	rpoB	80	t	0			226	t	0			alt-alt
site.10.subj.YA00093789.lab.YA00093789.iso.1	761155	rpoB	83	t	0			225	t	0			alt-alt
site.10.subj.YA00097175.lab.YA00097175.iso.1	761155	rpoB	70	t	0			32	t	0			alt-alt
site.10.subj.YA00100005.lab.YA00100005.iso.1	761155	rpoB	75	t	0			24	t	0			alt-alt
site.10.subj.YA00137057.lab.YA00137057.iso.1	761155	rpoB	54	t	0			183	t	0			alt-alt
site.10.subj.YA00144259.lab.YA00144259.iso.1	761155	rpoB	51	t	0			209	t	0			alt-alt
site.10.subj.YA00156288.lab.YA00156288.iso.1	761155	rpoB	57	t	0			10	t	0			alt-alt
site.10.subj.YA00166775.lab.YA00166775.iso.1	761155	rpoB	62	t	0			173	t	0			alt-alt
site.10.subj.YA00171019.lab.YA00171019.iso.1	761155	rpoB	80	t	0			77	t	0			alt-alt
site.10.subj.YA00171511.lab.YA00171511.iso.1	761155	rpoB	56	t	0			84	t	0			alt-alt
site.10.subj.YA00205500.lab.YA00205500.iso.1	761155	rpoB	79	t	0			72	t	0			alt-alt
site.10.subj.YA00214934.lab.YA00214934.iso.1	761155	rpoB	61	t	0			147	t	0			alt-alt
site.10.subj.YAM0003022.lab.YAM0003022.iso.1	761155	rpoB	60	t	0			136	t	0			alt-alt
site.10.subj.YA00166775.lab.YA00166775.iso.1	761156	rpoB	62	t	0			173	t	0			alt-alt
site.10.subj.YA00214934.lab.YA00214934.iso.1	761156	rpoB	61	t	0			145	t	0			alt-alt
site.10.subj.BC01929739.lab.BC01929739.iso.1	761161	rpoB	68	c	0			105	c	0			alt-alt
site.10.subj.BH03027899.lab.BH03027899.iso.1	761161	rpoB	55	c	0			102	c	0			alt-alt
site.10.subj.CE05211917.lab.CE05211917.iso.1	761161	rpoB	39	c	0			56	c	0			alt-alt
site.10.subj.CH01002579.lab.CH01002579.iso.1	761161	rpoB	77	c	0			108	c	0			alt-alt
site.10.subj.CH01002604.lab.CH01002604.iso.1	761161	rpoB	51	c	0			156	c	0			alt-alt
site.10.subj.YA00024430.lab.YA00024430.iso.1	761161	rpoB	61	c	0			25	c	0			alt-alt
site.10.subj.YA00025709.lab.YA00025709.iso.1	761161	rpoB	47	c	0			174	c	0			alt-alt
site.10.subj.YA00032865.lab.YA00032865.iso.1	761161	rpoB	30	c	0			329	c	0			alt-alt
site.10.subj.YA00038065.lab.YA00038065.iso.1	761161	rpoB	94	c	0			18	c	0			alt-alt
site.10.subj.YA00054064.lab.YA00054064.iso.1	761161	rpoB	69	c	0			164	c	0			alt-alt
PAR-211	761277	rpoB	11	t	0			96	t	0			alt-alt
PAR-260	761277	rpoB	21	t	0			208	t	0			alt-alt
PAR-403	761277	rpoB	50	t	0			141	t	0			alt-alt
PAR-440	761277	rpoB	37	t	0			138	t	0			alt-alt
PAR-449	761277	rpoB	21	t	0			8	t	0			alt-alt
PAR-497	761277	rpoB	25	t	0			135	t	0			alt-alt
site.10.subj.FA00729512.lab.FA00729512.iso.1	761277	rpoB	74	t	0			111	t	0			alt-alt
site.10.subj.PS01388969.lab.PS01388969.iso.1	761277	rpoB	39	t	0			9	t	0			alt-alt
site.10.subj.SN01264179.lab.SN01264179.iso.1	761277	rpoB	66	t	0			153	t	0			alt-alt
site.10.subj.XD02687173.lab.XD02687173.iso.1	761277	rpoB	81	t	0			127	t	0			alt-alt
site.10.subj.YA00105805.lab.YA00105805.iso.1	761277	rpoB	88	t	0			149	t	0			alt-alt
site.10.subj.YA00035590.lab.YA00035590.iso.1	761279	rpoB	116	g	0			63	g	0			alt-alt
site.10.subj.XD01660091.lab.XD01660091.iso.1	779125	Rv0678	75	c	0			17	c	0			alt-alt
site.10.subj.FA00729512.lab.FA00729512.iso.1	779426	Rv0678	83	c	0			197	c	0			alt-alt
site.10.subj.ND00520098.lab.ND00520098.iso.1	779426	Rv0678	118	c	0			178	c	0			alt-alt
site.10.subj.PS01388969.lab.PS01388969.iso.1	779426	Rv0678	57	c	0			13	c	0			alt-alt
PAR-112	781687	rpsL	30	g	0			161	g	0			alt-alt
PAR-172	781687	rpsL	42	g	0			168	g	0			alt-alt
PAR-211	781687	rpsL	18	g	0			102	g	0			alt-alt
PAR-252	781687	rpsL	48	g	0			186	g	0			alt-alt
PAR-260	781687	rpsL	46	g	0			221	g	0			alt-alt
PAR-276	781687	rpsL	53	g	0			224	g	0			alt-alt
PAR-313	781687	rpsL	46	g	0			291	g	0			alt-alt
PAR-329	781687	rpsL	52	g	0			206	g	0			alt-alt
PAR-365	781687	rpsL	62	g	0			182	g	0			alt-alt
PAR-389	781687	rpsL	77	g	0			149	g	0			alt-alt
PAR-393	781687	rpsL	86	g	0			22	g	0			alt-alt
PAR-403	781687	rpsL	80	g	0			119	g	0			alt-alt
PAR-412	781687	rpsL	67	g	0			6	g	0			alt-alt
PAR-417	781687	rpsL	75	g	0			10	g	0			alt-alt
PAR-440	781687	rpsL	67	g	0			132	g	0			alt-alt
PAR-441	781687	rpsL	71	g	0			97	g	0			alt-alt
PAR-444	781687	rpsL	64	g	0			14	g	0			alt-alt
PAR-449	781687	rpsL	61	g	0			11	g	0			alt-alt
PAR-450	781687	rpsL	61	g	0			29	g	0			alt-alt
PAR-451	781687	rpsL	53	g	0			15	g	0			alt-alt
PAR-459	781687	rpsL	62	g	0			15	g	0			alt-alt
PAR-481	781687	rpsL	57	g	0			160	g	0			alt-alt
PAR-482	781687	rpsL	56	g	0			134	g	0			alt-alt
PAR-483	781687	rpsL	59	g	0			18	g	0			alt-alt
PAR-493	781687	rpsL	76	g	0			16	g	0			alt-alt
PAR-497	781687	rpsL	58	g	0			127	g	0			alt-alt
PAR-503	781687	rpsL	78	g	0			225	g	0			alt-alt
PAR-510	781687	rpsL	68	g	0			165	g	0			alt-alt
PAR-521	781687	rpsL	66	g	0			144	g	0			alt-alt
PAR-529	781687	rpsL	85	g	0			28	g	0			alt-alt
PAR-547	781687	rpsL	69	g	0			12	g	0			alt-alt
PAR-559	781687	rpsL	82	g	0			25	g	0			alt-alt
PAR-562	781687	rpsL	54	g	0			28	g	0			alt-alt
PAR-571	781687	rpsL	50	g	0			95	g	0			alt-alt
PAR-605	781687	rpsL	67	g	0			144	g	0			alt-alt
PAR-607	781687	rpsL	50	g	0			104	g	0			alt-alt
PAR-611	781687	rpsL	59	g	0			104	g	0			alt-alt
PAR-65	781687	rpsL	100	g	0			140	g	0			alt-alt
PAR-655	781687	rpsL	76	g	0			116	g	0			alt-alt
PAR-657	781687	rpsL	48	g	0			111	g	0			alt-alt
PAR-79	781687	rpsL	106	g	0			266	g	0			alt-alt
PAR-91	781687	rpsL	119	g	0			196	g	0			alt-alt
site.10.subj.EK00585457.lab.EK00585457.iso.1	781687	rpsL	149	g	0			101	g	0			alt-alt
site.10.subj.EL00536716.lab.EL00536716.iso.1	781687	rpsL	134	g	0			78	g	0			alt-alt
site.10.subj.FA00729512.lab.FA00729512.iso.1	781687	rpsL	131	g	0			175	g	0			alt-alt
site.10.subj.GB00324216.lab.GB00324216.iso.1	781687	rpsL	117	g	0			84	g	0			alt-alt
site.10.subj.GF00440670.lab.GF00440670.iso.1	781687	rpsL	131	g	0			37	g	0			alt-alt
site.10.subj.GH01099138.lab.GH01099138.iso.1	781687	rpsL	161	g	0			152	g	0			alt-alt
site.10.subj.HN02761793.lab.HN02761793.iso.1	781687	rpsL	130	g	0			72	g	0			alt-alt
site.10.subj.IF02701910.lab.IF02701910.iso.1	781687	rpsL	123	g	0			24	g	0			alt-alt
site.10.subj.JA00796310.lab.JA00796310.iso.1	781687	rpsL	114	g	0			212	g	0			alt-alt
site.10.subj.JC01065403.lab.JC01065403.iso.1	781687	rpsL	125	g	0			124	g	0			alt-alt
site.10.subj.PS01243550.lab.PS01243550.iso.1	781687	rpsL	128	g	0			127	g	0			alt-alt
site.10.subj.PS01388969.lab.PS01388969.iso.1	781687	rpsL	67	g	0			12	g	0			alt-alt
site.10.subj.TC00924026.lab.TC00924026.iso.1	781687	rpsL	131	g	0			198	g	0			alt-alt
site.10.subj.TD03295944.lab.TD03295944.iso.1	781687	rpsL	127	g	0			74	g	0			alt-alt
site.10.subj.XD01303666.lab.XD01303666.iso.1	781687	rpsL	155	g	0			104	g	0			alt-alt
site.10.subj.XD03339078.lab.XD03339078.iso.1	781687	rpsL	108	g	0			205	g	0			alt-alt
site.10.subj.XD03455839.lab.XD03455839.iso.1	781687	rpsL	133	g	0			81	g	0			alt-alt
site.10.subj.XD04061219.lab.XD04061219.iso.1	781687	rpsL	116	g	0			10	g	0			alt-alt
site.10.subj.XD04092217.lab.XD04092217.iso.1	781687	rpsL	124	g	0			169	g	0			alt-alt
site.10.subj.XK01401481.lab.XK01401481.iso.1	781687	rpsL	129	g	0			76	g	0			alt-alt
site.10.subj.XM00125347.lab.XM00125347.iso.1	781687	rpsL	131	g	0			245	g	0			alt-alt
site.10.subj.XN00597525.lab.XN00597525.iso.1	781687	rpsL	159	g	0			27	g	0			alt-alt
site.10.subj.YA00020193.lab.YA00020193.iso.1	781687	rpsL	155	g	0			140	g	0			alt-alt
site.10.subj.YA00030672.lab.YA00030672.iso.1	781687	rpsL	145	g	0			36	g	0			alt-alt
site.10.subj.YA00053944.lab.YA00053944.iso.1	781687	rpsL	113	g	0			86	g	0			alt-alt
site.10.subj.YA00058613.lab.YA00058613.iso.1	781687	rpsL	171	g	0			61	g	0			alt-alt
site.10.subj.YA00068632.lab.YA00068632.iso.1	781687	rpsL	151	g	0			31	g	0			alt-alt
site.10.subj.YA00069839.lab.YA00069839.iso.1	781687	rpsL	100	g	0			224	g	0			alt-alt
site.10.subj.YA00071535.lab.YA00071535.iso.1	781687	rpsL	110	g	0			24	g	0			alt-alt
site.10.subj.YA00073558.lab.YA00073558.iso.1	781687	rpsL	103	g	0			43	g	0			alt-alt
site.10.subj.YA00086447.lab.YA00086447.iso.1	781687	rpsL	129	g	0			254	g	0			alt-alt
site.10.subj.YA00144259.lab.YA00144259.iso.1	781687	rpsL	141	g	0			221	g	0			alt-alt
site.10.subj.YA00171019.lab.YA00171019.iso.1	781687	rpsL	148	g	0			102	g	0			alt-alt
PAR-311	781822	rpsL	52	g	0			170	g	0			alt-alt
PAR-312	781822	rpsL	54	g	0			28	g	0			alt-alt
PAR-328	781822	rpsL	45	g	0			257	g	0			alt-alt
PAR-33	781822	rpsL	91	g	0			147	g	0			alt-alt
PAR-376	781822	rpsL	69	g	0			284	g	0			alt-alt
PAR-514	781822	rpsL	55	g	0			20	g	0			alt-alt
PAR-534	781822	rpsL	65	g	0			18	g	0			alt-alt
PAR-540	781822	rpsL	84	g	0			94	g	0			alt-alt
PAR-630	781822	rpsL	43	g	0			107	g	0			alt-alt
PAR-643	781822	rpsL	47	g	0			141	g	0			alt-alt
site.10.subj.BC01694967.lab.BC01694967.iso.1	781822	rpsL	156	g	0			343	g	0			alt-alt
site.10.subj.BC01805806.lab.BC01805806.iso.1	781822	rpsL	116	g	0			152	g	0			alt-alt
site.10.subj.BH02556883.lab.BH02556883.iso.1	781822	rpsL	117	g	0			123	g	0			alt-alt
site.10.subj.BH02607653.lab.BH02607653.iso.1	781822	rpsL	123	g	0			303	g	0			alt-alt
site.10.subj.DH02159735.lab.DH02159735.iso.1	781822	rpsL	132	g	0			15	g	0			alt-alt
site.10.subj.SN01264179.lab.SN01264179.iso.1	781822	rpsL	139	g	0			187	g	0			alt-alt
site.10.subj.YA00171511.lab.YA00171511.iso.1	781822	rpsL	133	g	0			96	g	0			alt-alt
site.10.subj.YAM0003022.lab.YAM0003022.iso.1	781822	rpsL	124	g	0			146	g	0			alt-alt
site.10.subj.IF02701910.lab.IF02701910.iso.1	801268	rplC	112	c	0			54	c	0			alt-alt
site.10.subj.JC01065403.lab.JC01065403.iso.1	801268	rplC	114	c	0			90	c	0			alt-alt
site.10.subj.PS00820198.lab.PS00820198.iso.1	801268	rplC	146	c	0			23	c	0			alt-alt
site.10.subj.PS01176863.lab.PS01176863.iso.1	801268	rplC	101	c	0			101	c	0			alt-alt
site.10.subj.PS01190811.lab.PS01190811.iso.1	801268	rplC	102	c	0			158	c	0			alt-alt
site.10.subj.TD03406168.lab.TD03406168.iso.1	801268	rplC	123	c	0			64	c	0			alt-alt
site.10.subj.UA00281234.lab.UA00281234.iso.1	801268	rplC	124	c	0			114	c	0			alt-alt
site.10.subj.WG00280585.lab.WG00280585.iso.1	801268	rplC	107	c	0			111	c	0			alt-alt
site.10.subj.XD03358268.lab.XD03358268.iso.1	801268	rplC	119	c	0			140	c	0			alt-alt
site.10.subj.XD04001138.lab.XD04001138.iso.1	801268	rplC	123	c	0			86	c	0			alt-alt
site.10.subj.XG00504082.lab.XG00504082.iso.1	801268	rplC	134	c	0			177	c	0			alt-alt
site.10.subj.YA00084905.lab.YA00084905.iso.1	801268	rplC	143	c	0			95	c	0			alt-alt
site.10.subj.XD03638002.lab.XD03638002.iso.1	1461242	atpE	85	g	0			199	g	0			alt-alt
PAR-200	1472359	rrs	12	c	0			226	c	0			alt-alt
PAR-216	1472359	rrs	16	c	0			202	c	0			alt-alt
PAR-460	1472359	rrs	29	c	0			16	c	0			alt-alt
PAR-532	1472359	rrs	40	c	0			18	c	0			alt-alt
PAR-539	1472359	rrs	37	c	0			25	c	0			alt-alt
PAR-620	1472359	rrs	27	c	0			178	c	0			alt-alt
site.10.subj.BC01767829.lab.BC01767829.iso.1	1472359	rrs	40	c	0			10	c	0			alt-alt
site.10.subj.BC01859780.lab.BC01859780.iso.1	1472359	rrs	37	c	0			221	c	0			alt-alt
site.10.subj.BC02047635.lab.BC02047635.iso.1	1472359	rrs	44	c	0			225	c	0			alt-alt
site.10.subj.CC00713678.lab.CC00713678.iso.1	1472359	rrs	38	c	0			138	c	0			alt-alt
site.10.subj.EC03861406.lab.EC03861406.iso.1	1472359	rrs	22	c	0			36	c	0			alt-alt
site.10.subj.EC03861409.lab.EC03861409.iso.1	1472359	rrs	34	c	0			26	c	0			alt-alt
site.10.subj.GA01074523.lab.GA01074523.iso.1	1472359	rrs	47	c	0			86	c	0			alt-alt
site.10.subj.IK02737061.lab.IK02737061.iso.1	1472359	rrs	31	c	0			110	c	0			alt-alt
site.10.subj.JE02434287.lab.JE02434287.iso.1	1472359	rrs	46	c	0			72	c	0			alt-alt
site.10.subj.JE02464038.lab.JE02464038.iso.1	1472359	rrs	29	c	0			254	c	0			alt-alt
site.10.subj.JE02845850.lab.JE02845850.iso.1	1472359	rrs	26	c	0			84	c	0			alt-alt
site.10.subj.PS00939507.lab.PS00939507.iso.1	1472359	rrs	22	c	0			390	c	0			alt-alt
site.10.subj.PS01176863.lab.PS01176863.iso.1	1472359	rrs	23	c	0			111	c	0			alt-alt
site.10.subj.PS01190811.lab.PS01190811.iso.1	1472359	rrs	35	c	0			207	c	0			alt-alt
site.10.subj.TC00886784.lab.TC00886784.iso.1	1472359	rrs	38	c	0			89	c	0			alt-alt
site.10.subj.TC00950831.lab.TC00950831.iso.1	1472359	rrs	27	c	0			100	c	0			alt-alt
site.10.subj.TC00956235.lab.TC00956235.iso.1	1472359	rrs	42	c	0			21	c	0			alt-alt
site.10.subj.TC00971917.lab.TC00971917.iso.1	1472359	rrs	37	c	0			294	c	0			alt-alt
site.10.subj.TD02913145.lab.TD02913145.iso.1	1472359	rrs	47	c	0			149	c	0			alt-alt
site.10.subj.TD03059889.lab.TD03059889.iso.1	1472359	rrs	29	c	0			171	c	0			alt-alt
site.10.subj.TD03093065.lab.TD03093065.iso.1	1472359	rrs	36	c	0			193	c	0			alt-alt
site.10.subj.TD03326262.lab.TD03326262.iso.1	1472359	rrs	53	c	0			188	c	0			alt-alt
site.10.subj.TD03406168.lab.TD03406168.iso.1	1472359	rrs	25	c	0			113	c	0			alt-alt
site.10.subj.TD03712980.lab.TD03712980.iso.1	1472359	rrs	35	c	0			111	c	0			alt-alt
site.10.subj.TE00149975.lab.TE00149975.iso.1	1472359	rrs	22	c	0			109	c	0			alt-alt
site.10.subj.TRL0119627.lab.TRL0119627.iso.1	1472359	rrs	17	c	0			211	c	0			alt-alt
site.10.subj.UA00281234.lab.UA00281234.iso.1	1472359	rrs	24	c	0			66	c	0			alt-alt
site.10.subj.UG00217907.lab.UG00217907.iso.1	1472359	rrs	29	c	0			50	c	0			alt-alt
site.10.subj.UH00921743.lab.UH00921743.iso.1	1472359	rrs	35	c	0			25	c	0			alt-alt
site.10.subj.UH01098173.lab.UH01098173.iso.1	1472359	rrs	16	c	0			18	c	0			alt-alt
site.10.subj.UH01234713.lab.UH01234713.iso.1	1472359	rrs	30	c	0			150	c	0			alt-alt
site.10.subj.UH01335399.lab.UH01335399.iso.1	1472359	rrs	38	c	0			9	c	0			alt-alt
site.10.subj.UH01359944.lab.UH01359944.iso.1	1472359	rrs	34	c	0			165	c	0			alt-alt
site.10.subj.UH01437272.lab.UH01437272.iso.1	1472359	rrs	40	c	0			112	c	0			alt-alt
site.10.subj.UH01453435.lab.UH01453435.iso.1	1472359	rrs	33	c	0			165	c	0			alt-alt
site.10.subj.UH01642651.lab.UH01642651.iso.1	1472359	rrs	39	c	0			41	c	0			alt-alt
site.10.subj.UH01668169.lab.UH01668169.iso.1	1472359	rrs	42	c	0			180	c	0			alt-alt
site.10.subj.UH01786782.lab.UH01786782.iso.1	1472359	rrs	46	c	0			9	c	0			alt-alt
site.10.subj.UJ00963331.lab.UJ00963331.iso.1	1472359	rrs	37	c	0			38	c	0			alt-alt
site.10.subj.WG00280585.lab.WG00280585.iso.1	1472359	rrs	27	c	0			140	c	0			alt-alt
site.10.subj.WJ00228347.lab.WJ00228347.iso.1	1472359	rrs	32	c	0			75	c	0			alt-alt
site.10.subj.XB00808805.lab.XB00808805.iso.1	1472359	rrs	27	c	0			127	c	0			alt-alt
site.10.subj.XD00958179.lab.XD00958179.iso.1	1472359	rrs	34	c	0			18	c	0			alt-alt
site.10.subj.XD01660091.lab.XD01660091.iso.1	1472359	rrs	23	c	0			7	c	0			alt-alt
site.10.subj.XD02629662.lab.XD02629662.iso.1	1472359	rrs	35	c	0			29	c	0			alt-alt
site.10.subj.XD02934123.lab.XD02934123.iso.1	1472359	rrs	32	c	0			176	c	0			alt-alt
site.10.subj.XD04407147.lab.XD04407147.iso.1	1472359	rrs	32	c	0			37	c	0			alt-alt
site.10.subj.XG00504082.lab.XG00504082.iso.1	1472359	rrs	26	c	0			109	c	0			alt-alt
site.10.subj.YA00023081.lab.YA00023081.iso.1	1472359	rrs	32	c	0			46	c	0			alt-alt
site.10.subj.YA00025352.lab.YA00025352.iso.1	1472359	rrs	43	c	0			107	c	0			alt-alt
site.10.subj.YA00031534.lab.YA00031534.iso.1	1472359	rrs	21	c	0			185	c	0			alt-alt
site.10.subj.YA00032984.lab.YA00032984.iso.1	1472359	rrs	27	c	0			149	c	0			alt-alt
site.10.subj.YA00034758.lab.YA00034758.iso.1	1472359	rrs	31	c	0			278	c	0			alt-alt
site.10.subj.YA00036798.lab.YA00036798.iso.1	1472359	rrs	34	c	0			123	c	0			alt-alt
site.10.subj.YA00050823.lab.YA00050823.iso.1	1472359	rrs	25	c	0			31	c	0			alt-alt
site.10.subj.YA00063015.lab.YA00063015.iso.1	1472359	rrs	42	c	0			86	c	0			alt-alt
site.10.subj.YA00067889.lab.YA00067889.iso.1	1472359	rrs	50	c	0			44	c	0			alt-alt
site.10.subj.YA00070325.lab.YA00070325.iso.1	1472359	rrs	24	c	0			71	c	0			alt-alt
site.10.subj.YA00072500.lab.YA00072500.iso.1	1472359	rrs	32	c	0			56	c	0			alt-alt
site.10.subj.YA00074686.lab.YA00074686.iso.1	1472359	rrs	40	c	0			61	c	0			alt-alt
site.10.subj.YA00080343.lab.YA00080343.iso.1	1472359	rrs	19	c	0			19	c	0			alt-alt
site.10.subj.YA00080364.lab.YA00080364.iso.1	1472359	rrs	38	c	0			121	c	0			alt-alt
site.10.subj.YA00084905.lab.YA00084905.iso.1	1472359	rrs	48	c	0			79	c	0			alt-alt
site.10.subj.YA00084907.lab.YA00084907.iso.1	1472359	rrs	30	c	0			195	c	0			alt-alt
site.10.subj.YA00086399.lab.YA00086399.iso.1	1472359	rrs	33	c	0			134	c	0			alt-alt
PAR-236	1472362	rrs	13	t	0			249	t	0			alt-alt
site.10.subj.CC00666803.lab.CC00666803.iso.1	1472362	rrs	28	t	0			94	t	0			alt-alt
site.10.subj.CE04366774.lab.CE04366774.iso.1	1472362	rrs	39	t	0			242	t	0			alt-alt
site.10.subj.CG05063163.lab.CG05063163.iso.1	1472362	rrs	35	t	0			132	t	0			alt-alt
site.10.subj.EK00480575.lab.EK00480575.iso.1	1472362	rrs	30	t	0			254	t	0			alt-alt
site.10.subj.EK00553350.lab.EK00553350.iso.1	1472362	rrs	37	t	0			172	t	0			alt-alt
site.10.subj.MG04597769.lab.MG04597769.iso.1	1472362	rrs	28	t	0			248	t	0			alt-alt
site.10.subj.PK02545301.lab.PK02545301.iso.1	1472362	rrs	38	t	0			88	t	0			alt-alt
site.10.subj.PK02581454.lab.PK02581454.iso.1	1472362	rrs	50	t	0			87	t	0			alt-alt
site.10.subj.PN00411366.lab.PN00411366.iso.1	1472362	rrs	45	t	0			179	t	0			alt-alt
site.10.subj.PO01095233.lab.PO01095233.iso.1	1472362	rrs	25	t	0			63	t	0			alt-alt
site.10.subj.PS00820198.lab.PS00820198.iso.1	1472362	rrs	31	t	0			50	t	0			alt-alt
site.10.subj.PS01036865.lab.PS01036865.iso.1	1472362	rrs	25	t	0			175	t	0			alt-alt
site.10.subj.PS01080755.lab.PS01080755.iso.1	1472362	rrs	50	t	0			228	t	0			alt-alt
site.10.subj.PS01140684.lab.PS01140684.iso.1	1472362	rrs	45	t	0			176	t	0			alt-alt
site.10.subj.PS01151784.lab.PS01151784.iso.1	1472362	rrs	22	t	0			192	t	0			alt-alt
site.10.subj.PS01153884.lab.PS01153884.iso.1	1472362	rrs	32	t	0			68	t	0			alt-alt
site.10.subj.PS01201050.lab.PS01201050.iso.1	1472362	rrs	48	t	0			227	t	0			alt-alt
site.10.subj.PS01232122.lab.PS01232122.iso.1	1472362	rrs	41	t	0			165	t	0			alt-alt
site.10.subj.PS01232826.lab.PS01232826.iso.1	1472362	rrs	39	t	0			95	t	0			alt-alt
site.10.subj.TC00966993.lab.TC00966993.iso.1	1472362	rrs	24	t	0			102	t	0			alt-alt
site.10.subj.YA00028380.lab.YA00028380.iso.1	1472362	rrs	28	t	0			72	t	0			alt-alt
site.10.subj.YA00137057.lab.YA00137057.iso.1	1472362	rrs	23	t	0			166	t	0			alt-alt
site.10.subj.YA00205500.lab.YA00205500.iso.1	1472362	rrs	38	t	0			76	t	0			alt-alt
site.10.subj.OA01700263.lab.OA01700263.iso.1	1472723	rrs	15	a	0			185	a	0			alt-alt
site.10.subj.BC02047635.lab.BC02047635.iso.1	1473246	rrs	86	g	0			234	g	0			alt-alt
site.10.subj.CE05211917.lab.CE05211917.iso.1	1473246	rrs	82	g	0			96	g	0			alt-alt
site.10.subj.CH01002579.lab.CH01002579.iso.1	1473246	rrs	81	g	0			119	g	0			alt-alt
site.10.subj.CH01002604.lab.CH01002604.iso.1	1473246	rrs	44	g	0			199	g	0			alt-alt
site.10.subj.EK00585457.lab.EK00585457.iso.1	1473246	rrs	92	g	0			97	g	0			alt-alt
site.10.subj.IF02701910.lab.IF02701910.iso.1	1473246	rrs	62	g	0			47	g	0			alt-alt
site.10.subj.IK02737061.lab.IK02737061.iso.1	1473246	rrs	85	g	0			111	g	0			alt-alt
site.10.subj.JA00796310.lab.JA00796310.iso.1	1473246	rrs	70	g	0			281	g	0			alt-alt
site.10.subj.TC00924026.lab.TC00924026.iso.1	1473246	rrs	70	g	0			218	g	0			alt-alt
site.10.subj.TC00950831.lab.TC00950831.iso.1	1473246	rrs	58	g	0			121	g	0			alt-alt
site.10.subj.TC00956235.lab.TC00956235.iso.1	1473246	rrs	67	g	0			17	g	0			alt-alt
site.10.subj.TC00971917.lab.TC00971917.iso.1	1473246	rrs	72	g	0			324	g	0			alt-alt
site.10.subj.TD02913145.lab.TD02913145.iso.1	1473246	rrs	88	g	0			153	g	0			alt-alt
site.10.subj.TD03059889.lab.TD03059889.iso.1	1473246	rrs	38	g	0			191	g	0			alt-alt
site.10.subj.TD03093065.lab.TD03093065.iso.1	1473246	rrs	75	g	0			218	g	0			alt-alt
site.10.subj.TD03295944.lab.TD03295944.iso.1	1473246	rrs	65	g	0			93	g	0			alt-alt
site.10.subj.TD03326262.lab.TD03326262.iso.1	1473246	rrs	82	g	0			190	g	0			alt-alt
site.10.subj.TD03406168.lab.TD03406168.iso.1	1473246	rrs	66	g	0			101	g	0			alt-alt
site.10.subj.TE00149975.lab.TE00149975.iso.1	1473246	rrs	52	g	0			107	g	0			alt-alt
site.10.subj.TJ00276220.lab.TJ00276220.iso.1	1473246	rrs	62	g	0			213	g	0			alt-alt
site.10.subj.UA00281234.lab.UA00281234.iso.1	1473246	rrs	72	g	0			79	g	0			alt-alt
site.10.subj.UG00217907.lab.UG00217907.iso.1	1473246	rrs	61	g	0			51	g	0			alt-alt
site.10.subj.UH01098173.lab.UH01098173.iso.1	1473246	rrs	48	g	0			18	g	0			alt-alt
site.10.subj.UH01335399.lab.UH01335399.iso.1	1473246	rrs	56	g	0			12	g	0			alt-alt
site.10.subj.UH01359944.lab.UH01359944.iso.1	1473246	rrs	88	g	0			148	g	0			alt-alt
site.10.subj.UH01437272.lab.UH01437272.iso.1	1473246	rrs	95	g	0			110	g	0			alt-alt
site.10.subj.UH01453435.lab.UH01453435.iso.1	1473246	rrs	68	g	0			190	g	0			alt-alt
site.10.subj.UH01637177.lab.UH01637177.iso.1	1473246	rrs	64	g	0			14	g	0			alt-alt
site.10.subj.UH01642651.lab.UH01642651.iso.1	1473246	rrs	77	g	0			41	g	0			alt-alt
site.10.subj.UH01668169.lab.UH01668169.iso.1	1473246	rrs	90	g	0			178	g	0			alt-alt
site.10.subj.UH01742298.lab.UH01742298.iso.1	1473246	rrs	57	g	0			10	g	0			alt-alt
site.10.subj.UH01786782.lab.UH01786782.iso.1	1473246	rrs	80	g	0			8	g	0			alt-alt
site.10.subj.UJ00963331.lab.UJ00963331.iso.1	1473246	rrs	66	g	0			37	g	0			alt-alt
site.10.subj.WG00280585.lab.WG00280585.iso.1	1473246	rrs	57	g	0			144	g	0			alt-alt
site.10.subj.WJ00228347.lab.WJ00228347.iso.1	1473246	rrs	74	g	0			69	g	0			alt-alt
site.10.subj.XB00808805.lab.XB00808805.iso.1	1473246	rrs	88	g	0			118	g	0			alt-alt
site.10.subj.XD01660091.lab.XD01660091.iso.1	1473246	rrs	41	g	0			6	g	0			alt-alt
site.10.subj.XD04407147.lab.XD04407147.iso.1	1473246	rrs	78	g	0			40	g	0			alt-alt
site.10.subj.XG00504082.lab.XG00504082.iso.1	1473246	rrs	35	g	0			127	g	0			alt-alt
site.10.subj.XN00597525.lab.XN00597525.iso.1	1473246	rrs	75	g	0			108	g	0			alt-alt
site.10.subj.YA00030672.lab.YA00030672.iso.1	1473246	rrs	75	g	0			38	g	0			alt-alt
site.10.subj.YA00032984.lab.YA00032984.iso.1	1473246	rrs	76	g	0			154	g	0			alt-alt
site.10.subj.YA00038065.lab.YA00038065.iso.1	1473246	rrs	67	g	0			21	g	0			alt-alt
site.10.subj.YA00038904.lab.YA00038904.iso.1	1473246	rrs	105	g	0			23	g	0			alt-alt
site.10.subj.YA00050823.lab.YA00050823.iso.1	1473246	rrs	35	g	0			27	g	0			alt-alt
site.10.subj.YA00054064.lab.YA00054064.iso.1	1473246	rrs	39	g	0			116	g	0			alt-alt
site.10.subj.YA00067889.lab.YA00067889.iso.1	1473246	rrs	80	g	0			38	g	0			alt-alt
site.10.subj.YA00068645.lab.YA00068645.iso.1	1473246	rrs	60	g	0			21	g	0			alt-alt
site.10.subj.YA00070325.lab.YA00070325.iso.1	1473246	rrs	76	g	0			83	g	0			alt-alt
site.10.subj.YA00072500.lab.YA00072500.iso.1	1473246	rrs	72	g	0			51	g	0			alt-alt
site.10.subj.YA00080343.lab.YA00080343.iso.1	1473246	rrs	49	g	0			13	g	0			alt-alt
site.10.subj.YA00080364.lab.YA00080364.iso.1	1473246	rrs	70	g	0			126	g	0			alt-alt
site.10.subj.YA00084905.lab.YA00084905.iso.1	1473246	rrs	85	g	0			89	g	0			alt-alt
site.10.subj.YA00084907.lab.YA00084907.iso.1	1473246	rrs	68	g	0			211	g	0			alt-alt
site.10.subj.YA00086399.lab.YA00086399.iso.1	1473246	rrs	67	g	0			130	g	0			alt-alt
site.10.subj.YA00097175.lab.YA00097175.iso.1	1473246	rrs	75	g	0			32	g	0			alt-alt
site.10.subj.IK02737061.lab.IK02737061.iso.1	1475927	rrl	46	t	0			91	t	0			alt-alt
site.10.subj.UH01335399.lab.UH01335399.iso.1	1475927	rrl	31	t	0			7	t	0			alt-alt
site.10.subj.UH01453435.lab.UH01453435.iso.1	1475927	rrl	58	t	0			173	t	0			alt-alt
site.10.subj.UJ00963331.lab.UJ00963331.iso.1	1475927	rrl	71	t	0			25	t	0			alt-alt
PAR-547	1674481	inhA	71	g	0			10	g	0			alt-alt
site.10.subj.JB00739405.lab.JB00739405.iso.1	1674481	inhA	133	g	0			134	g	0			alt-alt
site.10.subj.TD02831070.lab.TD02831070.iso.1	1674481	inhA	119	g	0			168	g	0			alt-alt
site.10.subj.XD04001138.lab.XD04001138.iso.1	1674481	inhA	106	g	0			96	g	0			alt-alt
site.10.subj.YA00104948.lab.YA00104948.iso.1	1674481	inhA	173	g	0			26	g	0			alt-alt
site.10.subj.SN01264179.lab.SN01264179.iso.1	2155167	katG	87	t	0			143	t	0			alt-alt
site.10.subj.XD01303666.lab.XD01303666.iso.1	2155167	katG	106	t	0			72	t	0			alt-alt
site.10.subj.XD03455839.lab.XD03455839.iso.1	2155167	katG	84	t	0			130	t	0			alt-alt
site.10.subj.XK01401481.lab.XK01401481.iso.1	2155167	katG	104	t	0			53	t	0			alt-alt
site.10.subj.XM00125347.lab.XM00125347.iso.1	2155167	katG	108	t	0			194	t	0			alt-alt
site.10.subj.YA00053944.lab.YA00053944.iso.1	2155167	katG	108	t	0			92	t	0			alt-alt
site.10.subj.YA00073558.lab.YA00073558.iso.1	2155167	katG	84	t	0			35	t	0			alt-alt
site.10.subj.YA00105994.lab.YA00105994.iso.1	2155167	katG	97	t	0			53	t	0			alt-alt
PAR-172	2155168	katG	27	g	0			110	g	0			alt-alt
PAR-200	2155168	katG	37	g	0			144	g	0			alt-alt
PAR-211	2155168	katG	20	g	0			74	g	0			alt-alt
PAR-236	2155168	katG	35	g	0			139	g	0			alt-alt
PAR-258	2155168	katG	45	g	0			127	g	0			alt-alt
PAR-260	2155168	katG	42	g	0			170	g	0			alt-alt
PAR-311	2155168	katG	29	g	0			155	g	0			alt-alt
PAR-312	2155168	katG	31	g	0			26	g	0			alt-alt
PAR-365	2155168	katG	39	g	0			131	g	0			alt-alt
PAR-376	2155168	katG	47	g	0			218	g	0			alt-alt
PAR-389	2155168	katG	31	g	0			128	g	0			alt-alt
PAR-393	2155168	katG	58	g	0			17	g	0			alt-alt
PAR-403	2155168	katG	68	g	0			149	g	0			alt-alt
PAR-412	2155168	katG	47	g	0			11	g	0			alt-alt
PAR-417	2155168	katG	50	g	0			14	g	0			alt-alt
PAR-420	2155168	katG	39	g	0			13	g	0			alt-alt
PAR-440	2155168	katG	40	g	0			116	g	0			alt-alt
PAR-441	2155168	katG	44	g	0			96	g	0			alt-alt
PAR-449	2155168	katG	39	g	0			12	g	0			alt-alt
PAR-458	2155168	katG	50	g	0			17	g	0			alt-alt
PAR-460	2155168	katG	54	g	0			22	g	0			alt-alt
PAR-481	2155168	katG	44	g	0			140	g	0			alt-alt
PAR-483	2155168	katG	47	g	0			7	g	0			alt-alt
PAR-493	2155168	katG	52	g	0			12	g	0			alt-alt
PAR-497	2155168	katG	57	g	0			125	g	0			alt-alt
PAR-510	2155168	katG	58	g	0			112	g	0			alt-alt
PAR-514	2155168	katG	41	g	0			10	g	0			alt-alt
PAR-521	2155168	katG	62	g	0			111	g	0			alt-alt
PAR-532	2155168	katG	43	g	0			15	g	0			alt-alt
PAR-537	2155168	katG	66	g	0			19	g	0			alt-alt
PAR-539	2155168	katG	67	g	0			29	g	0			alt-alt
PAR-540	2155168	katG	53	g	0			114	g	0			alt-alt
PAR-559	2155168	katG	71	g	0			15	g	0			alt-alt
PAR-563	2155168	katG	57	g	0			17	g	0			alt-alt
PAR-571	2155168	katG	43	g	0			62	g	0			alt-alt
PAR-572	2155168	katG	36	g	0			18	g	0			alt-alt
PAR-583	2155168	katG	53	g	0			128	g	0			alt-alt
PAR-588	2155168	katG	44	g	0			135	g	0			alt-alt
PAR-607	2155168	katG	43	g	0			95	g	0			alt-alt
PAR-613	2155168	katG	41	g	0			103	g	0			alt-alt
PAR-615	2155168	katG	23	g	0			100	g	0			alt-alt
PAR-623	2155168	katG	34	g	0			145	g	0			alt-alt
PAR-630	2155168	katG	36	g	0			102	g	0			alt-alt
PAR-642	2155168	katG	40	g	0			106	g	0			alt-alt
PAR-643	2155168	katG	32	g	0			122	g	0			alt-alt
PAR-647	2155168	katG	43	g	0			83	g	0			alt-alt
PAR-65	2155168	katG	68	g	0			128	g	0			alt-alt
PAR-655	2155168	katG	38	g	0			90	g	0			alt-alt
PAR-657	2155168	katG	49	g	0			101	g	0			alt-alt
PAR-658	2155168	katG	35	g	0			79	g	0			alt-alt
site.10.subj.BC01130569.lab.BC01130569.iso.1	2155168	katG	126	g	0			141	g	0			alt-alt
site.10.subj.BC01767829.lab.BC01767829.iso.1	2155168	katG	105	g	0			15	g	0			alt-alt
site.10.subj.BC01805806.lab.BC01805806.iso.1	2155168	katG	88	g	0			133	g	0			alt-alt
site.10.subj.BC01820023.lab.BC01820023.iso.1	2155168	katG	59	g	0			168	g	0			alt-alt
site.10.subj.BC01859780.lab.BC01859780.iso.1	2155168	katG	102	g	0			107	g	0			alt-alt
site.10.subj.BC01929739.lab.BC01929739.iso.1	2155168	katG	92	g	0			103	g	0			alt-alt
site.10.subj.BC02011010.lab.BC02011010.iso.1	2155168	katG	97	g	0			236	g	0			alt-alt
site.10.subj.BC02047635.lab.BC02047635.iso.1	2155168	katG	93	g	0			133	g	0			alt-alt
site.10.subj.BC02087256.lab.BC02087256.iso.1	2155168	katG	134	g	0			231	g	0			alt-alt
site.10.subj.BH02765479.lab.BH02765479.iso.1	2155168	katG	63	g	0			269	g	0			alt-alt
site.10.subj.BH03027899.lab.BH03027899.iso.1	2155168	katG	80	g	0			119	g	0			alt-alt
site.10.subj.BH03153642.lab.BH03153642.iso.1	2155168	katG	91	g	0			128	g	0			alt-alt
site.10.subj.CC00666803.lab.CC00666803.iso.1	2155168	katG	91	g	0			61	g	0			alt-alt
site.10.subj.CC00713678.lab.CC00713678.iso.1	2155168	katG	94	g	0			105	g	0			alt-alt
site.10.subj.CE05211917.lab.CE05211917.iso.1	2155168	katG	86	g	0			65	g	0			alt-alt
site.10.subj.CG05063163.lab.CG05063163.iso.1	2155168	katG	96	g	0			186	g	0			alt-alt
site.10.subj.CH01002579.lab.CH01002579.iso.1	2155168	katG	101	g	0			81	g	0			alt-alt
site.10.subj.CH01002604.lab.CH01002604.iso.1	2155168	katG	79	g	0			131	g	0			alt-alt
site.10.subj.EC03861406.lab.EC03861406.iso.1	2155168	katG	84	g	0			22	g	0			alt-alt
site.10.subj.EC03861409.lab.EC03861409.iso.1	2155168	katG	84	g	0			21	g	0			alt-alt
site.10.subj.EK00542709.lab.EK00542709.iso.1	2155168	katG	86	g	0			75	g	0			alt-alt
site.10.subj.EK00585457.lab.EK00585457.iso.1	2155168	katG	109	g	0			56	g	0			alt-alt
site.10.subj.EL00536716.lab.EL00536716.iso.1	2155168	katG	76	g	0			73	g	0			alt-alt
site.10.subj.FA00729512.lab.FA00729512.iso.1	2155168	katG	82	g	0			137	g	0			alt-alt
site.10.subj.GA01074523.lab.GA01074523.iso.1	2155168	katG	87	g	0			112	g	0			alt-alt
site.10.subj.GB00324216.lab.GB00324216.iso.1	2155168	katG	135	g	0			70	g	0			alt-alt
site.10.subj.GF00440670.lab.GF00440670.iso.1	2155168	katG	82	g	0			93	g	0			alt-alt
site.10.subj.GH01099138.lab.GH01099138.iso.1	2155168	katG	98	g	0			139	g	0			alt-alt
site.10.subj.HN02761793.lab.HN02761793.iso.1	2155168	katG	90	g	0			54	g	0			alt-alt
site.10.subj.IF02701910.lab.IF02701910.iso.1	2155168	katG	130	g	0			33	g	0			alt-alt
site.10.subj.IF03598350.lab.IF03598350.iso.1	2155168	katG	80	g	0			130	g	0			alt-alt
site.10.subj.IG02063784.lab.IG02063784.iso.1	2155168	katG	103	a	0			79	a	0			alt-alt
site.10.subj.IH00552100.lab.IH00552100.iso.1	2155168	katG	141	g	0			159	g	0			alt-alt
site.10.subj.IK02737061.lab.IK02737061.iso.1	2155168	katG	91	g	0			107	g	0			alt-alt
site.10.subj.IK03886434.lab.IK03886434.iso.1	2155168	katG	100	g	0			73	g	0			alt-alt
site.10.subj.JA00796310.lab.JA00796310.iso.1	2155168	katG	73	g	0			183	g	0			alt-alt
site.10.subj.JB00739405.lab.JB00739405.iso.1	2155168	katG	110	g	0			93	g	0			alt-alt
site.10.subj.JC01065403.lab.JC01065403.iso.1	2155168	katG	96	g	0			79	g	0			alt-alt
site.10.subj.JE02434287.lab.JE02434287.iso.1	2155168	katG	100	g	0			49	g	0			alt-alt
site.10.subj.JE02464038.lab.JE02464038.iso.1	2155168	katG	88	g	0			164	g	0			alt-alt
site.10.subj.JE02845850.lab.JE02845850.iso.1	2155168	katG	90	g	0			101	g	0			alt-alt
site.10.subj.LA00559418.lab.LA00559418.iso.1	2155168	katG	109	g	0			169	g	0			alt-alt
site.10.subj.LA00760042.lab.LA00760042.iso.1	2155168	katG	93	g	0			8	g	0			alt-alt
site.10.subj.LA00836720.lab.LA00836720.iso.1	2155168	katG	97	g	0			174	g	0			alt-alt
site.10.subj.MG05202597.lab.MG05202597.iso.1	2155168	katG	107	g	0			74	g	0			alt-alt
site.10.subj.ND00520098.lab.ND00520098.iso.1	2155168	katG	83	g	0			155	g	0			alt-alt
site.10.subj.NO00367629.lab.NO00367629.iso.1	2155168	katG	88	g	0			223	g	0			alt-alt
site.10.subj.OA01700263.lab.OA01700263.iso.1	2155168	katG	82	g	0			157	g	0			alt-alt
site.10.subj.OL00118161.lab.OL00118161.iso.1	2155168	katG	94	g	0			159	g	0			alt-alt
site.10.subj.OM00401607.lab.OM00401607.iso.1	2155168	katG	126	g	0			195	g	0			alt-alt
site.10.subj.OS00495921.lab.OS00495921.iso.1	2155168	katG	85	g	0			140	g	0			alt-alt
site.10.subj.PS00939507.lab.PS00939507.iso.1	2155168	katG	108	g	0			239	g	0			alt-alt
site.10.subj.PS01176863.lab.PS01176863.iso.1	2155168	katG	98	g	0			76	g	0			alt-alt
site.10.subj.PS01190811.lab.PS01190811.iso.1	2155168	katG	118	g	0			157	g	0			alt-alt
site.10.subj.PS01243550.lab.PS01243550.iso.1	2155168	katG	106	g	0			100	g	0			alt-alt
site.10.subj.PS01388969.lab.PS01388969.iso.1	2155168	katG	43	g	0			9	g	0			alt-alt
site.10.subj.SN01264179.lab.SN01264179.iso.1	2155168	katG	89	g	0			140	g	0			alt-alt
site.10.subj.TC00886784.lab.TC00886784.iso.1	2155168	katG	119	g	0			59	g	0			alt-alt
site.10.subj.TC00924026.lab.TC00924026.iso.1	2155168	katG	73	g	0			137	g	0			alt-alt
site.10.subj.TC00950831.lab.TC00950831.iso.1	2155168	katG	79	g	0			115	g	0			alt-alt
site.10.subj.TC00956235.lab.TC00956235.iso.1	2155168	katG	74	g	0			11	g	0			alt-alt
site.10.subj.TC00971917.lab.TC00971917.iso.1	2155168	katG	79	g	0			220	g	0			alt-alt
site.10.subj.TD02831070.lab.TD02831070.iso.1	2155168	katG	85	g	0			193	g	0			alt-alt
site.10.subj.TD02913145.lab.TD02913145.iso.1	2155168	katG	120	g	0			119	g	0			alt-alt
site.10.subj.TD03059889.lab.TD03059889.iso.1	2155168	katG	99	g	0			126	g	0			alt-alt
site.10.subj.TD03093065.lab.TD03093065.iso.1	2155168	katG	87	g	0			151	g	0			alt-alt
site.10.subj.TD03295944.lab.TD03295944.iso.1	2155168	katG	89	g	0			52	g	0			alt-alt
site.10.subj.TD03326262.lab.TD03326262.iso.1	2155168	katG	125	g	0			149	g	0			alt-alt
site.10.subj.TD03406168.lab.TD03406168.iso.1	2155168	katG	75	g	0			92	g	0			alt-alt
site.10.subj.TD03712980.lab.TD03712980.iso.1	2155168	katG	100	g	0			66	g	0			alt-alt
site.10.subj.TE00149975.lab.TE00149975.iso.1	2155168	katG	119	g	0			171	g	0			alt-alt
site.10.subj.TJ00276220.lab.TJ00276220.iso.1	2155168	katG	96	g	0			263	g	0			alt-alt
site.10.subj.TRL0119627.lab.TRL0119627.iso.1	2155168	katG	85	g	0			205	g	0			alt-alt
site.10.subj.UA00281234.lab.UA00281234.iso.1	2155168	katG	91	g	0			96	g	0			alt-alt
site.10.subj.UG00217907.lab.UG00217907.iso.1	2155168	katG	93	g	0			45	g	0			alt-alt
site.10.subj.UH00921743.lab.UH00921743.iso.1	2155168	katG	91	g	0			41	g	0			alt-alt
site.10.subj.UH01098173.lab.UH01098173.iso.1	2155168	katG	90	g	0			15	g	0			alt-alt
site.10.subj.UH01234713.lab.UH01234713.iso.1	2155168	katG	108	g	0			117	g	0			alt-alt
site.10.subj.UH01335399.lab.UH01335399.iso.1	2155168	katG	119	g	0			16	g	0			alt-alt
site.10.subj.UH01359944.lab.UH01359944.iso.1	2155168	katG	102	g	0			130	g	0			alt-alt
site.10.subj.UH01437272.lab.UH01437272.iso.1	2155168	katG	125	g	0			93	g	0			alt-alt
site.10.subj.UH01453435.lab.UH01453435.iso.1	2155168	katG	102	g	0			103	g	0			alt-alt
site.10.subj.UH01637177.lab.UH01637177.iso.1	2155168	katG	113	g	0			13	g	0			alt-alt
site.10.subj.UH01642651.lab.UH01642651.iso.1	2155168	katG	93	g	0			38	g	0			alt-alt
site.10.subj.UH01668169.lab.UH01668169.iso.1	2155168	katG	107	g	0			110	g	0			alt-alt
site.10.subj.UH01742298.lab.UH01742298.iso.1	2155168	katG	93	g	0			16	g	0			alt-alt
site.10.subj.UH01786782.lab.UH01786782.iso.1	2155168	katG	118	g	0			6	g	0			alt-alt
site.10.subj.UJ00963331.lab.UJ00963331.iso.1	2155168	katG	111	g	0			21	g	0			alt-alt
site.10.subj.WG00280585.lab.WG00280585.iso.1	2155168	katG	73	g	0			107	g	0			alt-alt
site.10.subj.WJ00228347.lab.WJ00228347.iso.1	2155168	katG	115	g	0			65	g	0			alt-alt
site.10.subj.XB00808805.lab.XB00808805.iso.1	2155168	katG	111	g	0			85	g	0			alt-alt
site.10.subj.XD00958179.lab.XD00958179.iso.1	2155168	katG	101	g	0			15	g	0			alt-alt
site.10.subj.XD01303666.lab.XD01303666.iso.1	2155168	katG	106	g	0			71	g	0			alt-alt
site.10.subj.XD01660091.lab.XD01660091.iso.1	2155168	katG	93	g	0			28	g	0			alt-alt
site.10.subj.XD02687173.lab.XD02687173.iso.1	2155168	katG	93	g	0			141	g	0			alt-alt
site.10.subj.XD02917247.lab.XD02917247.iso.1	2155168	katG	137	g	0			105	g	0			alt-alt
site.10.subj.XD02934123.lab.XD02934123.iso.1	2155168	katG	114	g	0			124	g	0			alt-alt
site.10.subj.XD03455839.lab.XD03455839.iso.1	2155168	katG	84	g	0			130	g	0			alt-alt
site.10.subj.XD04001138.lab.XD04001138.iso.1	2155168	katG	102	g	0			132	g	0			alt-alt
site.10.subj.XD04407147.lab.XD04407147.iso.1	2155168	katG	85	g	0			35	g	0			alt-alt
site.10.subj.XG00504082.lab.XG00504082.iso.1	2155168	katG	80	g	0			161	g	0			alt-alt
site.10.subj.XG00566145.lab.XG00566145.iso.1	2155168	katG	86	g	0			156	g	0			alt-alt
site.10.subj.XK01401481.lab.XK01401481.iso.1	2155168	katG	102	g	0			54	g	0			alt-alt
site.10.subj.XM00125347.lab.XM00125347.iso.1	2155168	katG	105	g	0			192	g	0			alt-alt
site.10.subj.XN00597525.lab.XN00597525.iso.1	2155168	katG	98	g	0			100	g	0			alt-alt
site.10.subj.XN00665175.lab.XN00665175.iso.1	2155168	katG	74	g	0			119	g	0			alt-alt
site.10.subj.XN00923777.lab.XN00923777.iso.1	2155168	katG	122	g	0			169	g	0			alt-alt
site.10.subj.YA00020193.lab.YA00020193.iso.1	2155168	katG	115	g	0			121	g	0			alt-alt
site.10.subj.YA00023081.lab.YA00023081.iso.1	2155168	katG	95	g	0			38	g	0			alt-alt
site.10.subj.YA00025350.lab.YA00025350.iso.1	2155168	katG	120	g	0			187	g	0			alt-alt
site.10.subj.YA00025352.lab.YA00025352.iso.1	2155168	katG	162	g	0			70	g	0			alt-alt
site.10.subj.YA00025751.lab.YA00025751.iso.1	2155168	katG	97	g	0			98	g	0			alt-alt
site.10.subj.YA00025782.lab.YA00025782.iso.1	2155168	katG	96	g	0			46	g	0			alt-alt
site.10.subj.YA00025795.lab.YA00025795.iso.1	2155168	katG	79	g	0			182	g	0			alt-alt
site.10.subj.YA00026188.lab.YA00026188.iso.1	2155168	katG	113	g	0			101	g	0			alt-alt
site.10.subj.YA00027118.lab.YA00027118.iso.1	2155168	katG	90	g	0			171	g	0			alt-alt
site.10.subj.YA00027959.lab.YA00027959.iso.1	2155168	katG	114	g	0			119	g	0			alt-alt
site.10.subj.YA00030670.lab.YA00030670.iso.1	2155168	katG	107	g	0			79	g	0			alt-alt
site.10.subj.YA00030672.lab.YA00030672.iso.1	2155168	katG	99	g	0			73	g	0			alt-alt
site.10.subj.YA00031534.lab.YA00031534.iso.1	2155168	katG	99	g	0			170	g	0			alt-alt
site.10.subj.YA00032984.lab.YA00032984.iso.1	2155168	katG	117	g	0			131	g	0			alt-alt
site.10.subj.YA00033259.lab.YA00033259.iso.1	2155168	katG	104	g	0			194	g	0			alt-alt
site.10.subj.YA00034758.lab.YA00034758.iso.1	2155168	katG	114	g	0			222	g	0			alt-alt
site.10.subj.YA00035590.lab.YA00035590.iso.1	2155168	katG	135	g	0			75	g	0			alt-alt
site.10.subj.YA00036798.lab.YA00036798.iso.1	2155168	katG	105	g	0			109	g	0			alt-alt
site.10.subj.YA00038065.lab.YA00038065.iso.1	2155168	katG	111	g	0			24	g	0			alt-alt
site.10.subj.YA00038904.lab.YA00038904.iso.1	2155168	katG	98	g	0			39	g	0			alt-alt
site.10.subj.YA00050823.lab.YA00050823.iso.1	2155168	katG	94	g	0			39	g	0			alt-alt
site.10.subj.YA00053944.lab.YA00053944.iso.1	2155168	katG	110	g	0			94	g	0			alt-alt
site.10.subj.YA00054064.lab.YA00054064.iso.1	2155168	katG	86	g	0			144	g	0			alt-alt
site.10.subj.YA00058397.lab.YA00058397.iso.1	2155168	katG	85	g	0			38	g	0			alt-alt
site.10.subj.YA00062143.lab.YA00062143.iso.1	2155168	katG	130	g	0			100	g	0			alt-alt
site.10.subj.YA00063011.lab.YA00063011.iso.1	2155168	katG	97	g	0			30	g	0			alt-alt
site.10.subj.YA00063015.lab.YA00063015.iso.1	2155168	katG	133	g	0			79	g	0			alt-alt
site.10.subj.YA00066953.lab.YA00066953.iso.1	2155168	katG	59	g	0			26	g	0			alt-alt
site.10.subj.YA00067889.lab.YA00067889.iso.1	2155168	katG	108	g	0			29	g	0			alt-alt
site.10.subj.YA00068632.lab.YA00068632.iso.1	2155168	katG	104	g	0			29	g	0			alt-alt
site.10.subj.YA00068645.lab.YA00068645.iso.1	2155168	katG	112	g	0			9	g	0			alt-alt
site.10.subj.YA00069846.lab.YA00069846.iso.1	2155168	katG	95	g	0			26	g	0			alt-alt
site.10.subj.YA00070325.lab.YA00070325.iso.1	2155168	katG	89	g	0			57	g	0			alt-alt
site.10.subj.YA00071535.lab.YA00071535.iso.1	2155168	katG	96	g	0			19	g	0			alt-alt
site.10.subj.YA00072500.lab.YA00072500.iso.1	2155168	katG	110	g	0			34	g	0			alt-alt
site.10.subj.YA00073549.lab.YA00073549.iso.1	2155168	katG	79	g	0			38	g	0			alt-alt
site.10.subj.YA00073558.lab.YA00073558.iso.1	2155168	katG	84	g	0			34	g	0			alt-alt
site.10.subj.YA00073983.lab.YA00073983.iso.1	2155168	katG	96	g	0			30	g	0			alt-alt
site.10.subj.YA00074686.lab.YA00074686.iso.1	2155168	katG	113	g	0			46	g	0			alt-alt
site.10.subj.YA00077746.lab.YA00077746.iso.1	2155168	katG	73	g	0			40	g	0			alt-alt
site.10.subj.YA00080343.lab.YA00080343.iso.1	2155168	katG	91	g	0			24	g	0			alt-alt
site.10.subj.YA00080364.lab.YA00080364.iso.1	2155168	katG	116	g	0			102	g	0			alt-alt
site.10.subj.YA00082378.lab.YA00082378.iso.1	2155168	katG	101	g	0			164	g	0			alt-alt
site.10.subj.YA00084833.lab.YA00084833.iso.1	2155168	katG	92	g	0			141	g	0			alt-alt
site.10.subj.YA00084838.lab.YA00084838.iso.1	2155168	katG	85	g	0			140	g	0			alt-alt
site.10.subj.YA00084905.lab.YA00084905.iso.1	2155168	katG	130	g	0			118	g	0			alt-alt
site.10.subj.YA00084907.lab.YA00084907.iso.1	2155168	katG	115	g	0			153	g	0			alt-alt
site.10.subj.YA00086399.lab.YA00086399.iso.1	2155168	katG	106	g	0			108	g	0			alt-alt
site.10.subj.YA00086447.lab.YA00086447.iso.1	2155168	katG	93	g	0			230	g	0			alt-alt
site.10.subj.YA00090367.lab.YA00090367.iso.1	2155168	katG	131	g	0			117	g	0			alt-alt
site.10.subj.YA00097175.lab.YA00097175.iso.1	2155168	katG	79	g	0			23	g	0			alt-alt
site.10.subj.YA00100005.lab.YA00100005.iso.1	2155168	katG	106	g	0			49	g	0			alt-alt
site.10.subj.YA00105994.lab.YA00105994.iso.1	2155168	katG	100	g	0			54	g	0			alt-alt
site.10.subj.YA00106055.lab.YA00106055.iso.1	2155168	katG	117	g	0			116	g	0			alt-alt
site.10.subj.YA00144259.lab.YA00144259.iso.1	2155168	katG	77	g	0			173	g	0			alt-alt
site.10.subj.YA00171019.lab.YA00171019.iso.1	2155168	katG	108	g	0			74	g	0			alt-alt
site.10.subj.YA00188540.lab.YA00188540.iso.1	2155168	katG	88	g	0			73	g	0			alt-alt
site.10.subj.BC01130569.lab.BC01130569.iso.1	2288697	pncA	158	g	0			174	g	0			alt-alt
site.10.subj.YA00030672.lab.YA00030672.iso.1	2288719	pncA	131	c	0			83	c	0			alt-alt
PAR-172	2288751	pncA	33	t	0			165	t	0			alt-alt
PAR-260	2288751	pncA	68	t	0			193	t	0			alt-alt
PAR-417	2288751	pncA	69	t	0			22	t	0			alt-alt
PAR-444	2288751	pncA	59	t	0			12	t	0			alt-alt
PAR-449	2288751	pncA	50	t	0			16	t	0			alt-alt
PAR-497	2288751	pncA	88	t	0			133	t	0			alt-alt
PAR-655	2288751	pncA	60	t	0			109	t	0			alt-alt
site.10.subj.XD03036762.lab.XD03036762.iso.1	2288752	pncA	102	g	0			116	g	0			alt-alt
PAR-458	2288757	pncA	53	a	0			14	a	0			alt-alt
site.10.subj.JE02434287.lab.JE02434287.iso.1	2288764	pncA	109	c	0			70	c	0			alt-alt
site.10.subj.JE02464038.lab.JE02464038.iso.1	2288764	pncA	111	c	0			180	c	0			alt-alt
site.10.subj.JE02845850.lab.JE02845850.iso.1	2288764	pncA	81	c	0			139	c	0			alt-alt
site.10.subj.TRL0119627.lab.TRL0119627.iso.1	2288764	pncA	100	c	0			253	c	0			alt-alt
site.10.subj.XD00958179.lab.XD00958179.iso.1	2288764	pncA	99	c	0			17	c	0			alt-alt
site.10.subj.YA00031534.lab.YA00031534.iso.1	2288764	pncA	100	c	0			206	c	0			alt-alt
site.10.subj.BC02087256.lab.BC02087256.iso.1	2288782	pncA	143	c	0			228	c	0			alt-alt
site.10.subj.OA01700263.lab.OA01700263.iso.1	2288782	pncA	103	c	0			171	c	0			alt-alt
site.10.subj.OS00495921.lab.OS00495921.iso.1	2288782	pncA	99	c	0			143	c	0			alt-alt
site.10.subj.YA00069846.lab.YA00069846.iso.1	2288782	pncA	121	c	0			36	c	0			alt-alt
site.10.subj.GF00440670.lab.GF00440670.iso.1	2288790	pncA	105	g	0			98	g	0			alt-alt
PAR-559	2288805	pncA	99	a	0			18	a	0			alt-alt
PAR-483	2288806	pncA	68	t	0			7	t	0			alt-alt
site.10.subj.BC01820023.lab.BC01820023.iso.1	2288806	pncA	95	t	0			210	t	0			alt-alt
site.10.subj.BC01805806.lab.BC01805806.iso.1	2288826	pncA	111	g	0			183	g	0			alt-alt
site.10.subj.ND00520098.lab.ND00520098.iso.1	2288826	pncA	135	c	0			179	c	0			alt-alt
site.10.subj.YA00062143.lab.YA00062143.iso.1	2288826	pncA	202	c	0			96	c	0			alt-alt
site.10.subj.XD01303666.lab.XD01303666.iso.1	2288827	pncA	130	t	0			97	t	0			alt-alt
site.10.subj.XD03455839.lab.XD03455839.iso.1	2288827	pncA	117	t	0			92	t	0			alt-alt
site.10.subj.XK01401481.lab.XK01401481.iso.1	2288827	pncA	116	t	0			77	t	0			alt-alt
site.10.subj.XM00125347.lab.XM00125347.iso.1	2288827	pncA	105	t	0			244	t	0			alt-alt
site.10.subj.YA00053944.lab.YA00053944.iso.1	2288827	pncA	138	t	0			106	t	0			alt-alt
site.10.subj.YA00073558.lab.YA00073558.iso.1	2288827	pncA	121	t	0			51	t	0			alt-alt
PAR-642	2288828	pncA	52	c	0			132	c	0			alt-alt
site.10.subj.EK00585457.lab.EK00585457.iso.1	2288839	pncA	149	g	0			70	g	0			alt-alt
site.10.subj.YA00027118.lab.YA00027118.iso.1	2288847	pncA	113	g	0			214	g	0			alt-alt
site.10.subj.XD03339078.lab.XD03339078.iso.1	2288933	pncA	137	c	0			207	c	0			alt-alt
site.10.subj.YA00058613.lab.YA00058613.iso.1	2288933	pncA	125	c	0			80	c	0			alt-alt
site.10.subj.YA00069839.lab.YA00069839.iso.1	2288933	pncA	83	c	0			219	c	0			alt-alt
site.10.subj.BC01694967.lab.BC01694967.iso.1	2288937	pncA	131	a	0			308	a	0			alt-alt
site.10.subj.BH02556883.lab.BH02556883.iso.1	2288937	pncA	117	a	0			118	a	0			alt-alt
site.10.subj.BH02607653.lab.BH02607653.iso.1	2288937	pncA	104	a	0			302	a	0			alt-alt
site.10.subj.DH02159735.lab.DH02159735.iso.1	2288937	pncA	100	a	0			132	a	0			alt-alt
site.10.subj.YA00171511.lab.YA00171511.iso.1	2288937	pncA	130	a	0			98	a	0			alt-alt
site.10.subj.YAM0003022.lab.YAM0003022.iso.1	2288937	pncA	113	a	0			120	a	0			alt-alt
site.10.subj.JE02434287.lab.JE02434287.iso.1	2288943	pncA	138	a	0			71	a	0			alt-alt
site.10.subj.JE02464038.lab.JE02464038.iso.1	2288943	pncA	109	a	0			178	a	0			alt-alt
site.10.subj.JE02845850.lab.JE02845850.iso.1	2288943	pncA	87	a	0			134	a	0			alt-alt
site.10.subj.TRL0119627.lab.TRL0119627.iso.1	2288943	pncA	106	a	0			251	a	0			alt-alt
site.10.subj.XD00958179.lab.XD00958179.iso.1	2288943	pncA	113	a	0			17	a	0			alt-alt
site.10.subj.YA00031534.lab.YA00031534.iso.1	2288943	pncA	128	a	0			205	a	0			alt-alt
site.10.subj.TC00924026.lab.TC00924026.iso.1	2288944	pncA	110	g	0			195	g	0			alt-alt
site.10.subj.TD03295944.lab.TD03295944.iso.1	2288944	pncA	97	g	0			66	g	0			alt-alt
site.10.subj.CE04366774.lab.CE04366774.iso.1	2288952	pncA	117	t	0			218	t	0			alt-alt
site.10.subj.EK00480575.lab.EK00480575.iso.1	2288952	pncA	125	t	0			292	t	0			alt-alt
site.10.subj.EK00553350.lab.EK00553350.iso.1	2288952	pncA	95	t	0			135	t	0			alt-alt
site.10.subj.MG04597769.lab.MG04597769.iso.1	2288952	pncA	126	t	0			240	t	0			alt-alt
site.10.subj.PK02545301.lab.PK02545301.iso.1	2288952	pncA	125	t	0			75	t	0			alt-alt
site.10.subj.PK02581454.lab.PK02581454.iso.1	2288952	pncA	132	t	0			117	t	0			alt-alt
site.10.subj.PN00411366.lab.PN00411366.iso.1	2288952	pncA	130	t	0			143	t	0			alt-alt
site.10.subj.PO01095233.lab.PO01095233.iso.1	2288952	pncA	133	t	0			73	t	0			alt-alt
site.10.subj.PS00820198.lab.PS00820198.iso.1	2288952	pncA	104	t	0			46	t	0			alt-alt
site.10.subj.PS01036865.lab.PS01036865.iso.1	2288952	pncA	107	t	0			262	t	0			alt-alt
site.10.subj.PS01080755.lab.PS01080755.iso.1	2288952	pncA	145	t	0			180	t	0			alt-alt
site.10.subj.PS01140684.lab.PS01140684.iso.1	2288952	pncA	121	t	0			179	t	0			alt-alt
site.10.subj.PS01151784.lab.PS01151784.iso.1	2288952	pncA	89	t	0			202	t	0			alt-alt
site.10.subj.PS01153884.lab.PS01153884.iso.1	2288952	pncA	178	t	0			217	t	0			alt-alt
site.10.subj.PS01201050.lab.PS01201050.iso.1	2288952	pncA	134	t	0			148	t	0			alt-alt
site.10.subj.PS01232122.lab.PS01232122.iso.1	2288952	pncA	151	t	0			86	t	0			alt-alt
site.10.subj.PS01232826.lab.PS01232826.iso.1	2288952	pncA	124	t	0			103	t	0			alt-alt
site.10.subj.TC00966993.lab.TC00966993.iso.1	2288952	pncA	97	t	0			76	t	0			alt-alt
site.10.subj.YA00028380.lab.YA00028380.iso.1	2288952	pncA	141	t	0			94	t	0			alt-alt
site.10.subj.YA00055318.lab.YA00055318.iso.1	2288952	pncA	171	t	0			126	t	0			alt-alt
site.10.subj.YA00137057.lab.YA00137057.iso.1	2288952	pncA	120	t	0			163	t	0			alt-alt
site.10.subj.YA00205500.lab.YA00205500.iso.1	2288952	pncA	125	t	0			70	t	0			alt-alt
site.10.subj.YA00027959.lab.YA00027959.iso.1	2288953	pncA	124	a	0			115	a	0			alt-alt
site.10.subj.YA00033259.lab.YA00033259.iso.1	2288953	pncA	95	a	0			239	a	0			alt-alt
site.10.subj.XD02917247.lab.XD02917247.iso.1	2288955	pncA	157	g	0			119	g	0			alt-alt
site.10.subj.YA00090367.lab.YA00090367.iso.1	2288955	pncA	140	c	0			289	c	0			alt-alt
PAR-537	2288988	pncA	66	g	0			13	g	0			alt-alt
site.10.subj.LA00559418.lab.LA00559418.iso.1	2289031	pncA	125	a	0			230	a	0			alt-alt
site.10.subj.LA00760042.lab.LA00760042.iso.1	2289031	pncA	136	a	0			27	a	0			alt-alt
site.10.subj.LA00836720.lab.LA00836720.iso.1	2289031	pncA	91	a	0			276	a	0			alt-alt
site.10.subj.NO00367629.lab.NO00367629.iso.1	2289031	pncA	126	a	0			250	a	0			alt-alt
site.10.subj.YA00077746.lab.YA00077746.iso.1	2289031	pncA	92	a	0			117	a	0			alt-alt
site.10.subj.YA00084838.lab.YA00084838.iso.1	2289031	pncA	97	a	0			181	a	0			alt-alt
site.10.subj.YA00105805.lab.YA00105805.iso.1	2289031	pncA	109	a	0			147	a	0			alt-alt
site.10.subj.BH03153642.lab.BH03153642.iso.1	2289038	pncA	110	a	0			164	a	0			alt-alt
site.10.subj.YA00025751.lab.YA00025751.iso.1	2289038	pncA	81	a	0			161	a	0			alt-alt
site.10.subj.YA00025782.lab.YA00025782.iso.1	2289038	pncA	104	a	0			50	a	0			alt-alt
site.10.subj.YA00025795.lab.YA00025795.iso.1	2289038	pncA	82	a	0			234	a	0			alt-alt
site.10.subj.YA00188540.lab.YA00188540.iso.1	2289038	pncA	109	a	0			72	a	0			alt-alt
PAR-539	2289040	pncA	72	g	0			25	g	0			alt-alt
PAR-607	2289040	pncA	39	g	0			102	g	0			alt-alt
site.10.subj.XN00923777.lab.XN00923777.iso.1	2289040	pncA	110	g	0			180	g	0			alt-alt
site.10.subj.GB00324216.lab.GB00324216.iso.1	2289042	pncA	90	c	0			97	c	0			alt-alt
site.10.subj.GH01099138.lab.GH01099138.iso.1	2289042	pncA	136	c	0			149	c	0			alt-alt
PAR-481	2289043	pncA	49	g	0			156	g	0			alt-alt
PAR-393	2289061	pncA	61	g	0			35	g	0			alt-alt
site.10.subj.EL00536716.lab.EL00536716.iso.1	2289067	pncA	89	g	0			72	g	0			alt-alt
site.10.subj.PS01243550.lab.PS01243550.iso.1	2289067	pncA	104	g	0			105	g	0			alt-alt
site.10.subj.BC02011010.lab.BC02011010.iso.1	2289069	pncA	147	g	0			248	g	0			alt-alt
site.10.subj.IG02063784.lab.IG02063784.iso.1	2289070	pncA	105	g	0			67	g	0			alt-alt
site.10.subj.JC01065403.lab.JC01065403.iso.1	2289071	pncA	116	c	0			78	c	0			alt-alt
site.10.subj.YA00025350.lab.YA00025350.iso.1	2289089	pncA	134	t	0			163	t	0			alt-alt
site.10.subj.FA00729512.lab.FA00729512.iso.1	2289091	pncA	97	c	0			168	c	0			alt-alt
site.10.subj.PS01388969.lab.PS01388969.iso.1	2289091	pncA	64	c	0			24	c	0			alt-alt
site.10.subj.HN02761793.lab.HN02761793.iso.1	2289105	pncA	104	a	0			65	a	0			alt-alt
site.10.subj.YA00144259.lab.YA00144259.iso.1	2289105	pncA	91	a	0			243	a	0			alt-alt
PAR-460	2289142	pncA	61	c	0			16	c	0			alt-alt
site.10.subj.YA00068632.lab.YA00068632.iso.1	2289142	pncA	131	c	0			29	c	0			alt-alt
site.10.subj.YA00086447.lab.YA00086447.iso.1	2289142	pncA	132	c	0			232	c	0			alt-alt
site.10.subj.YA00171019.lab.YA00171019.iso.1	2289142	pncA	143	c	0			84	c	0			alt-alt
site.10.subj.XD02014184.lab.XD02014184.iso.1	2289200	pncA	147	c	0			159	c	0			alt-alt
site.10.subj.BC01767829.lab.BC01767829.iso.1	2289202	pncA	143	g	0			31	g	0			alt-alt
site.10.subj.BC01859780.lab.BC01859780.iso.1	2289202	pncA	116	g	0			151	g	0			alt-alt
site.10.subj.CC00713678.lab.CC00713678.iso.1	2289202	pncA	121	g	0			129	g	0			alt-alt
site.10.subj.EC03861406.lab.EC03861406.iso.1	2289202	pncA	97	g	0			79	g	0			alt-alt
site.10.subj.EC03861409.lab.EC03861409.iso.1	2289202	pncA	115	g	0			30	g	0			alt-alt
site.10.subj.GA01074523.lab.GA01074523.iso.1	2289202	pncA	122	g	0			132	g	0			alt-alt
site.10.subj.PS00939507.lab.PS00939507.iso.1	2289202	pncA	97	g	0			310	g	0			alt-alt
site.10.subj.PS01176863.lab.PS01176863.iso.1	2289202	pncA	96	g	0			116	g	0			alt-alt
site.10.subj.PS01190811.lab.PS01190811.iso.1	2289202	pncA	133	g	0			240	g	0			alt-alt
site.10.subj.TD03712980.lab.TD03712980.iso.1	2289202	pncA	116	g	0			94	g	0			alt-alt
site.10.subj.UH01234713.lab.UH01234713.iso.1	2289202	pncA	118	g	0			114	g	0			alt-alt
site.10.subj.XD01660091.lab.XD01660091.iso.1	2289202	pncA	185	g	0			20	g	0			alt-alt
site.10.subj.XD02934123.lab.XD02934123.iso.1	2289202	pncA	145	g	0			136	g	0			alt-alt
site.10.subj.YA00023081.lab.YA00023081.iso.1	2289202	pncA	135	g	0			58	g	0			alt-alt
site.10.subj.YA00025352.lab.YA00025352.iso.1	2289202	pncA	198	g	0			129	g	0			alt-alt
site.10.subj.YA00034758.lab.YA00034758.iso.1	2289202	pncA	141	g	0			274	g	0			alt-alt
site.10.subj.YA00036798.lab.YA00036798.iso.1	2289202	pncA	131	g	0			98	g	0			alt-alt
site.10.subj.YA00063015.lab.YA00063015.iso.1	2289202	pncA	153	g	0			86	g	0			alt-alt
site.10.subj.YA00070325.lab.YA00070325.iso.1	2289202	pncA	95	g	0			103	g	0			alt-alt
site.10.subj.YA00074686.lab.YA00074686.iso.1	2289202	pncA	161	g	0			68	g	0			alt-alt
site.10.subj.YA00084907.lab.YA00084907.iso.1	2289202	pncA	158	g	0			207	g	0			alt-alt
PAR-510	2289207	pncA	82	g	0			152	g	0			alt-alt
site.10.subj.JB00739405.lab.JB00739405.iso.1	2289213	pncA	162	g	0			182	g	0			alt-alt
site.10.subj.TD02831070.lab.TD02831070.iso.1	2289213	pncA	110	g	0			226	g	0			alt-alt
site.10.subj.XD04001138.lab.XD04001138.iso.1	2289213	pncA	126	g	0			218	g	0			alt-alt
site.10.subj.IF02701910.lab.IF02701910.iso.1	2289220	pncA	98	t	0			44	t	0			alt-alt
site.10.subj.XD03403426.lab.XD03403426.iso.1	2289220	pncA	112	t	0			46	t	0			alt-alt
site.10.subj.XD03638002.lab.XD03638002.iso.1	2289220	pncA	132	t	0			169	t	0			alt-alt
site.10.subj.XD04092217.lab.XD04092217.iso.1	2289220	pncA	90	t	0			186	t	0			alt-alt
site.10.subj.XN00597525.lab.XN00597525.iso.1	2289220	pncA	115	t	0			134	t	0			alt-alt
site.10.subj.YA00074654.lab.YA00074654.iso.1	2289220	pncA	196	t	0			290	t	0			alt-alt
site.10.subj.YA00093789.lab.YA00093789.iso.1	2289220	pncA	142	t	0			246	t	0			alt-alt
PAR-532	2289225	pncA	83	g	0			22	g	0			alt-alt
PAR-200	3986989	ddn	32	c	0			161	c	0			alt-alt
PAR-33	3986989	ddn	64	c	0			92	c	0			alt-alt
PAR-420	3986989	ddn	65	c	0			7	c	0			alt-alt
PAR-376	4247429	embB	55	g	0			164	g	0			alt-alt
PAR-440	4247429	embB	53	g	0			92	g	0			alt-alt
PAR-493	4247429	embB	55	g	0			10	g	0			alt-alt
PAR-521	4247429	embB	69	g	0			99	g	0			alt-alt
PAR-559	4247429	embB	82	g	0			18	g	0			alt-alt
PAR-588	4247429	embB	49	g	0			91	g	0			alt-alt
PAR-655	4247429	embB	43	g	0			74	g	0			alt-alt
site.10.subj.BC01130569.lab.BC01130569.iso.1	4247429	embB	147	g	0			154	g	0			alt-alt
site.10.subj.BC01805806.lab.BC01805806.iso.1	4247429	embB	98	g	0			104	g	0			alt-alt
site.10.subj.BC01929739.lab.BC01929739.iso.1	4247429	embB	111	g	0			80	g	0			alt-alt
site.10.subj.BH03027899.lab.BH03027899.iso.1	4247429	embB	122	g	0			111	g	0			alt-alt
site.10.subj.CE04366774.lab.CE04366774.iso.1	4247429	embB	98	g	0			148	g	0			alt-alt
site.10.subj.CE05211917.lab.CE05211917.iso.1	4247429	embB	98	g	0			47	g	0			alt-alt
site.10.subj.CH01002579.lab.CH01002579.iso.1	4247429	embB	124	g	0			67	g	0			alt-alt
site.10.subj.CH01002604.lab.CH01002604.iso.1	4247429	embB	117	g	0			141	g	0			alt-alt
site.10.subj.EC03877711.lab.EC03877711.iso.1	4247429	embB	99	g	0			32	g	0			alt-alt
site.10.subj.EK00480575.lab.EK00480575.iso.1	4247429	embB	125	g	0			151	g	0			alt-alt
site.10.subj.EK00542709.lab.EK00542709.iso.1	4247429	embB	102	g	0			55	g	0			alt-alt
site.10.subj.EK00553350.lab.EK00553350.iso.1	4247429	embB	113	g	0			68	g	0			alt-alt
site.10.subj.EK00585457.lab.EK00585457.iso.1	4247429	embB	133	g	0			74	g	0			alt-alt
site.10.subj.EL00536716.lab.EL00536716.iso.1	4247429	embB	98	g	0			54	g	0			alt-alt
site.10.subj.GB00324216.lab.GB00324216.iso.1	4247429	embB	115	g	0			58	g	0			alt-alt
site.10.subj.GF00440670.lab.GF00440670.iso.1	4247429	embB	117	c	0			8	c	0			alt-alt
site.10.subj.GH01099138.lab.GH01099138.iso.1	4247429	embB	147	g	0			113	g	0			alt-alt
site.10.subj.IF02701910.lab.IF02701910.iso.1	4247429	embB	122	g	0			33	g	0			alt-alt
site.10.subj.IK03886434.lab.IK03886434.iso.1	4247429	embB	91	c	0			44	c	0			alt-alt
site.10.subj.JA00796310.lab.JA00796310.iso.1	4247429	embB	100	c	0			232	c	0			alt-alt
site.10.subj.JE02863308.lab.JE02863308.iso.1	4247429	embB	129	g	0			164	g	0			alt-alt
site.10.subj.MG04597769.lab.MG04597769.iso.1	4247429	embB	136	g	0			211	g	0			alt-alt
site.10.subj.ND00520098.lab.ND00520098.iso.1	4247429	embB	120	g	0			132	g	0			alt-alt
site.10.subj.OM00401607.lab.OM00401607.iso.1	4247429	embB	146	g	0			181	g	0			alt-alt
site.10.subj.PK02545301.lab.PK02545301.iso.1	4247429	embB	129	g	0			68	g	0			alt-alt
site.10.subj.PK02581454.lab.PK02581454.iso.1	4247429	embB	132	g	0			46	g	0			alt-alt
site.10.subj.PN00411366.lab.PN00411366.iso.1	4247429	embB	153	g	0			107	g	0			alt-alt
site.10.subj.PO01095233.lab.PO01095233.iso.1	4247429	embB	132	g	0			42	g	0			alt-alt
site.10.subj.PS00820198.lab.PS00820198.iso.1	4247429	embB	110	g	0			27	g	0			alt-alt
site.10.subj.PS01036865.lab.PS01036865.iso.1	4247429	embB	98	g	0			164	g	0			alt-alt
site.10.subj.PS01080755.lab.PS01080755.iso.1	4247429	embB	118	g	0			132	g	0			alt-alt
site.10.subj.PS01140684.lab.PS01140684.iso.1	4247429	embB	114	g	0			164	g	0			alt-alt
site.10.subj.PS01151784.lab.PS01151784.iso.1	4247429	embB	105	g	0			139	g	0			alt-alt
site.10.subj.PS01153884.lab.PS01153884.iso.1	4247429	embB	148	g	0			149	g	0			alt-alt
site.10.subj.PS01201050.lab.PS01201050.iso.1	4247429	embB	130	g	0			134	g	0			alt-alt
site.10.subj.PS01232122.lab.PS01232122.iso.1	4247429	embB	133	g	0			101	g	0			alt-alt
site.10.subj.PS01232826.lab.PS01232826.iso.1	4247429	embB	113	g	0			85	g	0			alt-alt
site.10.subj.PS01243550.lab.PS01243550.iso.1	4247429	embB	108	g	0			60	g	0			alt-alt
site.10.subj.SN01264179.lab.SN01264179.iso.1	4247429	embB	122	g	0			133	g	0			alt-alt
site.10.subj.TC00966993.lab.TC00966993.iso.1	4247429	embB	104	g	0			50	g	0			alt-alt
site.10.subj.UH01742298.lab.UH01742298.iso.1	4247429	embB	91	g	0			17	g	0			alt-alt
site.10.subj.XD01303666.lab.XD01303666.iso.1	4247429	embB	156	g	0			60	g	0			alt-alt
site.10.subj.XD02014184.lab.XD02014184.iso.1	4247429	embB	157	g	0			128	g	0			alt-alt
site.10.subj.XD02629662.lab.XD02629662.iso.1	4247429	embB	130	g	0			19	g	0			alt-alt
site.10.subj.XD03036762.lab.XD03036762.iso.1	4247429	embB	99	g	0			94	g	0			alt-alt
site.10.subj.XD03339078.lab.XD03339078.iso.1	4247429	embB	107	g	0			133	g	0			alt-alt
site.10.subj.XD03358268.lab.XD03358268.iso.1	4247429	embB	94	g	0			139	g	0			alt-alt
site.10.subj.XD03403426.lab.XD03403426.iso.1	4247429	embB	73	g	0			33	g	0			alt-alt
site.10.subj.XD03455839.lab.XD03455839.iso.1	4247429	embB	128	g	0			54	g	0			alt-alt
site.10.subj.XD03638002.lab.XD03638002.iso.1	4247429	embB	113	g	0			162	g	0			alt-alt
site.10.subj.XD04092217.lab.XD04092217.iso.1	4247429	embB	101	g	0			142	g	0			alt-alt
site.10.subj.XG00566145.lab.XG00566145.iso.1	4247429	embB	98	g	0			153	g	0			alt-alt
site.10.subj.XK01401481.lab.XK01401481.iso.1	4247429	embB	114	g	0			35	g	0			alt-alt
site.10.subj.XM00125347.lab.XM00125347.iso.1	4247429	embB	108	g	0			182	g	0			alt-alt
site.10.subj.XN00597525.lab.XN00597525.iso.1	4247429	embB	101	g	0			78	g	0			alt-alt
site.10.subj.XN00923777.lab.XN00923777.iso.1	4247429	embB	112	g	0			126	g	0			alt-alt
site.10.subj.YA00020193.lab.YA00020193.iso.1	4247429	embB	164	g	0			131	g	0			alt-alt
site.10.subj.YA00027118.lab.YA00027118.iso.1	4247429	embB	118	g	0			128	g	0			alt-alt
site.10.subj.YA00027708.lab.YA00027708.iso.1	4247429	embB	145	g	0			189	g	0			alt-alt
site.10.subj.YA00027959.lab.YA00027959.iso.1	4247429	embB	143	g	0			108	g	0			alt-alt
site.10.subj.YA00028380.lab.YA00028380.iso.1	4247429	embB	151	g	0			59	g	0			alt-alt
site.10.subj.YA00030672.lab.YA00030672.iso.1	4247429	embB	108	g	0			40	g	0			alt-alt
site.10.subj.YA00033259.lab.YA00033259.iso.1	4247429	embB	111	g	0			185	g	0			alt-alt
site.10.subj.YA00035590.lab.YA00035590.iso.1	4247429	embB	155	g	0			35	g	0			alt-alt
site.10.subj.YA00038065.lab.YA00038065.iso.1	4247429	embB	101	g	0			9	g	0			alt-alt
site.10.subj.YA00053944.lab.YA00053944.iso.1	4247429	embB	105	g	0			80	g	0			alt-alt
site.10.subj.YA00054064.lab.YA00054064.iso.1	4247429	embB	119	g	0			96	g	0			alt-alt
site.10.subj.YA00055318.lab.YA00055318.iso.1	4247429	embB	140	g	0			94	g	0			alt-alt
site.10.subj.YA00062143.lab.YA00062143.iso.1	4247429	embB	173	g	0			80	g	0			alt-alt
site.10.subj.YA00068632.lab.YA00068632.iso.1	4247429	embB	114	g	0			22	g	0			alt-alt
site.10.subj.YA00073558.lab.YA00073558.iso.1	4247429	embB	117	g	0			28	g	0			alt-alt
site.10.subj.YA00074654.lab.YA00074654.iso.1	4247429	embB	167	g	0			148	g	0			alt-alt
site.10.subj.YA00086447.lab.YA00086447.iso.1	4247429	embB	105	g	0			186	g	0			alt-alt
site.10.subj.YA00088981.lab.YA00088981.iso.1	4247429	embB	116	g	0			176	g	0			alt-alt
site.10.subj.YA00093789.lab.YA00093789.iso.1	4247429	embB	121	g	0			175	g	0			alt-alt
site.10.subj.YA00137057.lab.YA00137057.iso.1	4247429	embB	114	g	0			111	g	0			alt-alt
site.10.subj.YA00171019.lab.YA00171019.iso.1	4247429	embB	134	g	0			77	g	0			alt-alt
site.10.subj.YA00205500.lab.YA00205500.iso.1	4247429	embB	102	g	0			55	g	0			alt-alt
PAR-236	4247431	embB	40	a	0			120	a	0			alt-alt
PAR-312	4247431	embB	43	a	0			20	a	0			alt-alt
PAR-393	4247431	embB	49	a	0			20	a	0			alt-alt
PAR-458	4247431	embB	61	c	0			25	c	0			alt-alt
PAR-503	4247431	embB	66	a	0			146	a	0			alt-alt
PAR-532	4247431	embB	81	a	0			19	a	0			alt-alt
PAR-607	4247431	embB	38	a	0			71	a	0			alt-alt
PAR-657	4247431	embB	47	a	0			83	a	0			alt-alt
PAR-658	4247431	embB	42	a	0			70	a	0			alt-alt
site.10.subj.BC01767829.lab.BC01767829.iso.1	4247431	embB	116	c	0			75	c	0			alt-alt
site.10.subj.BC01859780.lab.BC01859780.iso.1	4247431	embB	108	c	0			124	c	0			alt-alt
site.10.subj.BC02047635.lab.BC02047635.iso.1	4247431	embB	90	a	0			118	a	0			alt-alt
site.10.subj.BC02087256.lab.BC02087256.iso.1	4247431	embB	129	a	0			202	a	0			alt-alt
site.10.subj.BH03153642.lab.BH03153642.iso.1	4247431	embB	127	a	0			112	a	0			alt-alt
site.10.subj.CC00713678.lab.CC00713678.iso.1	4247431	embB	125	c	0			100	c	0			alt-alt
site.10.subj.EC03861406.lab.EC03861406.iso.1	4247431	embB	93	c	0			61	c	0			alt-alt
site.10.subj.EC03861409.lab.EC03861409.iso.1	4247431	embB	119	c	0			20	c	0			alt-alt
site.10.subj.FA00729512.lab.FA00729512.iso.1	4247431	embB	111	a	0			151	a	0			alt-alt
site.10.subj.GA01074523.lab.GA01074523.iso.1	4247431	embB	104	c	0			106	c	0			alt-alt
site.10.subj.IH00552100.lab.IH00552100.iso.1	4247431	embB	151	a	0			155	a	0			alt-alt
site.10.subj.IK02737061.lab.IK02737061.iso.1	4247431	embB	126	a	0			69	a	0			alt-alt
site.10.subj.JE02434287.lab.JE02434287.iso.1	4247431	embB	121	a	0			29	a	0			alt-alt
site.10.subj.JE02464038.lab.JE02464038.iso.1	4247431	embB	119	a	0			173	a	0			alt-alt
site.10.subj.JE02845850.lab.JE02845850.iso.1	4247431	embB	86	a	0			66	a	0			alt-alt
site.10.subj.OA01700263.lab.OA01700263.iso.1	4247431	embB	117	a	0			141	a	0			alt-alt
site.10.subj.OS00495921.lab.OS00495921.iso.1	4247431	embB	94	a	0			129	a	0			alt-alt
site.10.subj.PS00939507.lab.PS00939507.iso.1	4247431	embB	155	c	0			223	c	0			alt-alt
site.10.subj.PS01176863.lab.PS01176863.iso.1	4247431	embB	110	c	0			58	c	0			alt-alt
site.10.subj.PS01190811.lab.PS01190811.iso.1	4247431	embB	113	c	0			138	c	0			alt-alt
site.10.subj.PS01388969.lab.PS01388969.iso.1	4247431	embB	62	a	0			8	a	0			alt-alt
site.10.subj.TC00950831.lab.TC00950831.iso.1	4247431	embB	72	a	0			114	a	0			alt-alt
site.10.subj.TC00956235.lab.TC00956235.iso.1	4247431	embB	97	a	0			11	a	0			alt-alt
site.10.subj.TC00971917.lab.TC00971917.iso.1	4247431	embB	171	a	0			328	a	0			alt-alt
site.10.subj.TD02913145.lab.TD02913145.iso.1	4247431	embB	147	a	0			107	a	0			alt-alt
site.10.subj.TD03059889.lab.TD03059889.iso.1	4247431	embB	137	a	0			111	a	0			alt-alt
site.10.subj.TD03093065.lab.TD03093065.iso.1	4247431	embB	125	a	0			176	a	0			alt-alt
site.10.subj.TD03326262.lab.TD03326262.iso.1	4247431	embB	148	a	0			139	a	0			alt-alt
site.10.subj.TD03406168.lab.TD03406168.iso.1	4247431	embB	97	a	0			75	a	0			alt-alt
site.10.subj.TD03712980.lab.TD03712980.iso.1	4247431	embB	110	c	0			69	c	0			alt-alt
site.10.subj.TE00149975.lab.TE00149975.iso.1	4247431	embB	138	a	0			129	a	0			alt-alt
site.10.subj.TRL0119627.lab.TRL0119627.iso.1	4247431	embB	104	a	0			166	a	0			alt-alt
site.10.subj.UA00281234.lab.UA00281234.iso.1	4247431	embB	91	a	0			84	a	0			alt-alt
site.10.subj.UG00217907.lab.UG00217907.iso.1	4247431	embB	138	a	0			37	a	0			alt-alt
site.10.subj.UH00921743.lab.UH00921743.iso.1	4247431	embB	92	a	0			29	a	0			alt-alt
site.10.subj.UH01098173.lab.UH01098173.iso.1	4247431	embB	105	a	0			13	a	0			alt-alt
site.10.subj.UH01234713.lab.UH01234713.iso.1	4247431	embB	131	c	0			103	c	0			alt-alt
site.10.subj.UH01359944.lab.UH01359944.iso.1	4247431	embB	134	a	0			97	a	0			alt-alt
site.10.subj.UH01437272.lab.UH01437272.iso.1	4247431	embB	108	a	0			87	a	0			alt-alt
site.10.subj.UH01453435.lab.UH01453435.iso.1	4247431	embB	98	a	0			105	a	0			alt-alt
site.10.subj.UH01642651.lab.UH01642651.iso.1	4247431	embB	114	a	0			14	a	0			alt-alt
site.10.subj.UH01668169.lab.UH01668169.iso.1	4247431	embB	117	a	0			92	a	0			alt-alt
site.10.subj.UH01786782.lab.UH01786782.iso.1	4247431	embB	116	a	0			6	a	0			alt-alt
site.10.subj.UJ00963331.lab.UJ00963331.iso.1	4247431	embB	113	a	0			21	a	0			alt-alt
site.10.subj.WG00280585.lab.WG00280585.iso.1	4247431	embB	94	a	0			101	a	0			alt-alt
site.10.subj.WJ00228347.lab.WJ00228347.iso.1	4247431	embB	102	a	0			60	a	0			alt-alt
site.10.subj.XB00808805.lab.XB00808805.iso.1	4247431	embB	110	a	0			65	a	0			alt-alt
site.10.subj.XD00958179.lab.XD00958179.iso.1	4247431	embB	132	a	0			14	a	0			alt-alt
site.10.subj.XD01660091.lab.XD01660091.iso.1	4247431	embB	124	c	0			13	c	0			alt-alt
site.10.subj.XD02687173.lab.XD02687173.iso.1	4247431	embB	119	a	0			129	a	0			alt-alt
site.10.subj.XD02934123.lab.XD02934123.iso.1	4247431	embB	123	c	0			89	c	0			alt-alt
site.10.subj.XD04407147.lab.XD04407147.iso.1	4247431	embB	116	a	0			32	a	0			alt-alt
site.10.subj.XG00504082.lab.XG00504082.iso.1	4247431	embB	93	a	0			67	a	0			alt-alt
site.10.subj.XN00665175.lab.XN00665175.iso.1	4247431	embB	94	a	0			111	a	0			alt-alt
site.10.subj.YA00023081.lab.YA00023081.iso.1	4247431	embB	126	c	0			62	c	0			alt-alt
site.10.subj.YA00025352.lab.YA00025352.iso.1	4247431	embB	197	c	0			68	c	0			alt-alt
site.10.subj.YA00025751.lab.YA00025751.iso.1	4247431	embB	87	a	0			102	a	0			alt-alt
site.10.subj.YA00025782.lab.YA00025782.iso.1	4247431	embB	138	a	0			25	a	0			alt-alt
site.10.subj.YA00025795.lab.YA00025795.iso.1	4247431	embB	97	a	0			160	a	0			alt-alt
site.10.subj.YA00031534.lab.YA00031534.iso.1	4247431	embB	135	a	0			157	a	0			alt-alt
site.10.subj.YA00032984.lab.YA00032984.iso.1	4247431	embB	102	a	0			116	a	0			alt-alt
site.10.subj.YA00034758.lab.YA00034758.iso.1	4247431	embB	130	c	0			160	c	0			alt-alt
site.10.subj.YA00036798.lab.YA00036798.iso.1	4247431	embB	112	c	0			60	c	0			alt-alt
site.10.subj.YA00050823.lab.YA00050823.iso.1	4247431	embB	145	a	0			34	a	0			alt-alt
site.10.subj.YA00058397.lab.YA00058397.iso.1	4247431	embB	111	c	0			35	c	0			alt-alt
site.10.subj.YA00063011.lab.YA00063011.iso.1	4247431	embB	100	c	0			33	c	0			alt-alt
site.10.subj.YA00063015.lab.YA00063015.iso.1	4247431	embB	172	c	0			51	c	0			alt-alt
site.10.subj.YA00067889.lab.YA00067889.iso.1	4247431	embB	192	a	0			43	a	0			alt-alt
site.10.subj.YA00069846.lab.YA00069846.iso.1	4247431	embB	116	a	0			30	a	0			alt-alt
site.10.subj.YA00070325.lab.YA00070325.iso.1	4247431	embB	117	c	0			79	c	0			alt-alt
site.10.subj.YA00071535.lab.YA00071535.iso.1	4247431	embB	130	a	0			12	a	0			alt-alt
site.10.subj.YA00072500.lab.YA00072500.iso.1	4247431	embB	115	a	0			27	a	0			alt-alt
site.10.subj.YA00074686.lab.YA00074686.iso.1	4247431	embB	131	c	0			45	c	0			alt-alt
site.10.subj.YA00080343.lab.YA00080343.iso.1	4247431	embB	94	a	0			18	a	0			alt-alt
site.10.subj.YA00080364.lab.YA00080364.iso.1	4247431	embB	136	a	0			110	a	0			alt-alt
site.10.subj.YA00084905.lab.YA00084905.iso.1	4247431	embB	166	a	0			71	a	0			alt-alt
site.10.subj.YA00084907.lab.YA00084907.iso.1	4247431	embB	166	c	0			127	c	0			alt-alt
site.10.subj.YA00086399.lab.YA00086399.iso.1	4247431	embB	131	a	0			81	a	0			alt-alt
site.10.subj.YA00090367.lab.YA00090367.iso.1	4247431	embB	139	a	0			135	a	0			alt-alt
site.10.subj.YA00097175.lab.YA00097175.iso.1	4247431	embB	121	a	0			22	a	0			alt-alt
site.10.subj.YA00100005.lab.YA00100005.iso.1	4247431	embB	135	a	0			27	a	0			alt-alt
site.10.subj.YA00188540.lab.YA00188540.iso.1	4247431	embB	89	a	0			67	a	0			alt-alt
site.10.subj.YA00073983.lab.YA00073983.iso.1	4247468	embB	101	a	0			29	a	0			alt-alt
PAR-537	4247574	embB	59	c	0			8	c	0			alt-alt
site.10.subj.YA00100005.lab.YA00100005.iso.1	4247574	embB	156	c	0			26	c	0			alt-alt
site.10.subj.YA00105805.lab.YA00105805.iso.1	4247729	embB	144	t	0			129	t	0			alt-alt
site.10.subj.BC01820023.lab.BC01820023.iso.1	4247730	embB	95	a	0			152	a	0			alt-alt
site.10.subj.BC02011010.lab.BC02011010.iso.1	4247730	embB	134	c	0			184	c	0			alt-alt
site.10.subj.IG02063784.lab.IG02063784.iso.1	4247730	embB	125	c	0			57	c	0			alt-alt
site.10.subj.YA00071535.lab.YA00071535.iso.1	4247730	embB	152	c	0			13	c	0			alt-alt
site.10.subj.BC01767829.lab.BC01767829.iso.1	4248002	embB	143	a	0			79	a	0			alt-alt
site.10.subj.BC01859780.lab.BC01859780.iso.1	4248002	embB	97	a	0			131	a	0			alt-alt
site.10.subj.CC00713678.lab.CC00713678.iso.1	4248002	embB	139	a	0			103	a	0			alt-alt
site.10.subj.EC03861406.lab.EC03861406.iso.1	4248002	embB	88	a	0			62	a	0			alt-alt
site.10.subj.EC03861409.lab.EC03861409.iso.1	4248002	embB	140	a	0			23	a	0			alt-alt
site.10.subj.GA01074523.lab.GA01074523.iso.1	4248002	embB	136	a	0			108	a	0			alt-alt
site.10.subj.TD03712980.lab.TD03712980.iso.1	4248002	embB	145	a	0			68	a	0			alt-alt
site.10.subj.UH01234713.lab.UH01234713.iso.1	4248002	embB	127	a	0			95	a	0			alt-alt
site.10.subj.YA00023081.lab.YA00023081.iso.1	4248002	embB	149	a	0			59	a	0			alt-alt
site.10.subj.YA00034758.lab.YA00034758.iso.1	4248002	embB	134	a	0			157	a	0			alt-alt
site.10.subj.YA00036798.lab.YA00036798.iso.1	4248002	embB	127	a	0			61	a	0			alt-alt
site.10.subj.YA00074686.lab.YA00074686.iso.1	4248002	embB	156	a	0			49	a	0			alt-alt
PAR-389	4248003	embB	57	g	0			80	g	0			alt-alt
site.10.subj.BC01694967.lab.BC01694967.iso.1	4248003	embB	126	g	0			194	g	0			alt-alt
site.10.subj.BH02556883.lab.BH02556883.iso.1	4248003	embB	111	g	0			96	g	0			alt-alt
site.10.subj.BH02607653.lab.BH02607653.iso.1	4248003	embB	111	g	0			226	g	0			alt-alt
site.10.subj.BH02765479.lab.BH02765479.iso.1	4248003	embB	102	g	0			252	g	0			alt-alt
site.10.subj.CC00666803.lab.CC00666803.iso.1	4248003	embB	131	g	0			44	g	0			alt-alt
site.10.subj.CG05063163.lab.CG05063163.iso.1	4248003	embB	110	g	0			171	g	0			alt-alt
site.10.subj.DH02159735.lab.DH02159735.iso.1	4248003	embB	118	g	0			64	g	0			alt-alt
site.10.subj.HN02761793.lab.HN02761793.iso.1	4248003	embB	115	g	0			39	g	0			alt-alt
site.10.subj.JB00739405.lab.JB00739405.iso.1	4248003	embB	177	g	0			184	g	0			alt-alt
site.10.subj.JC01065403.lab.JC01065403.iso.1	4248003	embB	141	g	0			64	g	0			alt-alt
site.10.subj.TC00924026.lab.TC00924026.iso.1	4248003	embB	121	g	0			152	g	0			alt-alt
site.10.subj.TD02831070.lab.TD02831070.iso.1	4248003	embB	106	g	0			191	g	0			alt-alt
site.10.subj.TD03295944.lab.TD03295944.iso.1	4248003	embB	116	g	0			58	g	0			alt-alt
site.10.subj.XD02917247.lab.XD02917247.iso.1	4248003	embB	158	g	0			100	g	0			alt-alt
site.10.subj.XD04001138.lab.XD04001138.iso.1	4248003	embB	140	g	0			123	g	0			alt-alt
site.10.subj.YA00058397.lab.YA00058397.iso.1	4248003	embB	120	g	0			40	g	0			alt-alt
site.10.subj.YA00063011.lab.YA00063011.iso.1	4248003	embB	132	g	0			35	g	0			alt-alt
site.10.subj.YA00144259.lab.YA00144259.iso.1	4248003	embB	120	g	0			164	g	0			alt-alt
site.10.subj.YA00171511.lab.YA00171511.iso.1	4248003	embB	155	g	0			71	g	0			alt-alt
site.10.subj.YAM0003022.lab.YAM0003022.iso.1	4248003	embB	112	g	0			118	g	0			alt-alt
site.10.subj.LA00559418.lab.LA00559418.iso.1	4407802	gid	148	t	0			212	t	0			alt-alt
site.10.subj.LA00760042.lab.LA00760042.iso.1	4407802	gid	104	t	0			27	t	0			alt-alt
site.10.subj.LA00836720.lab.LA00836720.iso.1	4407802	gid	94	t	0			275	t	0			alt-alt
site.10.subj.NO00367629.lab.NO00367629.iso.1	4407802	gid	105	t	0			356	t	0			alt-alt
site.10.subj.YA00077746.lab.YA00077746.iso.1	4407802	gid	105	t	0			96	t	0			alt-alt
site.10.subj.YA00084838.lab.YA00084838.iso.1	4407802	gid	116	t	0			214	t	0			alt-alt
site.10.subj.XD02917247.lab.XD02917247.iso.1	4408060	gid	133	c	0			157	c	0			alt-alt
PAR-530	4408061	gid	99	a	0			36	a	0			alt-alt
site.10.subj.OL00118161.lab.OL00118161.iso.1	7570	gyrA	104	t	0			195	ref	1	t	164	alt-minor_alt
PAR-301	761139	rpoB	21	t	0			142	ref	1	t	92	alt-minor_alt
site.10.subj.YA00039692.lab.YA00039692.iso.1	761139	rpoB	50	t	0			32	ref	1	t	28	alt-minor_alt
PAR-258	761140	rpoB	13	t	0			149	ref	1	t	114	alt-minor_alt
PAR-301	761140	rpoB	21	g	0			145	ref	1	g	93	alt-minor_alt
site.10.subj.EC03861406.lab.EC03861406.iso.1	761155	rpoB	72	t	0			26	ref	1	t	23	alt-minor_alt
site.10.subj.MG04845547.lab.MG04845547.iso.1	761155	rpoB	63	t	0			216	ref	1	t	178	alt-minor_alt
site.10.subj.XD00958179.lab.XD00958179.iso.1	761155	rpoB	71	t	0			9	ref	1	t	8	alt-minor_alt
PAR-458	781687	rpsL	48	g	0			17	ref	1	g	15	alt-minor_alt
PAR-567	781822	rpsL	89	g	0			19	ref	1	g	17	alt-minor_alt
site.10.subj.HN02761793.lab.HN02761793.iso.1	1461231	atpE	81	c	0			68	ref	1	c	57	alt-minor_alt
site.10.subj.MG04845547.lab.MG04845547.iso.1	1472362	rrs	37	t	0			268	ref	1	t	234	alt-minor_alt
site.10.subj.BC01929739.lab.BC01929739.iso.1	1473246	rrs	137	g	0			16	ref	1	g	14	alt-minor_alt
site.10.subj.UH00921743.lab.UH00921743.iso.1	1473246	rrs	103	g	0			19	ref	1	g	17	alt-minor_alt
PAR-444	2155168	katG	31	g	0			9	ref	1	g	8	alt-minor_alt
site.10.subj.MG04845547.lab.MG04845547.iso.1	2288952	pncA	141	t	0			208	ref	1	t	179	alt-minor_alt
site.10.subj.MG04845547.lab.MG04845547.iso.1	4247429	embB	106	g	0			145	ref	1	g	129	alt-minor_alt
site.10.subj.UH01335399.lab.UH01335399.iso.1	4247431	embB	113	a	0			13	ref	1	a	11	alt-minor_alt
site.10.subj.JG01483576.lab.JG01483576.iso.1	761095	rpoB	37	del	0			18	del	0			del-del
site.10.subj.JG01483576.lab.JG01483576.iso.1	761096	rpoB	37	del	0			18	del	0			del-del
site.10.subj.JG01483576.lab.JG01483576.iso.1	761097	rpoB	37	del	0			18	del	0			del-del
site.10.subj.JG01483576.lab.JG01483576.iso.1	761098	rpoB	37	del	0			18	del	0			del-del
site.10.subj.JG01483576.lab.JG01483576.iso.1	761099	rpoB	37	del	0			18	del	0			del-del
site.10.subj.JG01483576.lab.JG01483576.iso.1	761100	rpoB	37	del	0			18	del	0			del-del
site.10.subj.JG01483576.lab.JG01483576.iso.1	761101	rpoB	37	del	0			18	del	0			del-del
site.10.subj.JG01483576.lab.JG01483576.iso.1	761102	rpoB	37	del	0			18	del	0			del-del
site.10.subj.JG01483576.lab.JG01483576.iso.1	761106	rpoB	37	del	0			18	del	0			del-del
site.10.subj.XD03411332.lab.XD03411332.iso.1	761113	rpoB	51	del	0			34	del	0			del-del
site.10.subj.XD03411332.lab.XD03411332.iso.1	761114	rpoB	51	del	0			34	del	0			del-del
site.10.subj.XD03411332.lab.XD03411332.iso.1	761115	rpoB	51	del	0			34	del	0			del-del
site.10.subj.YA00071535.lab.YA00071535.iso.1	2288696	pncA	116	del	0			18	del	0			del-del
site.10.subj.YA00071535.lab.YA00071535.iso.1	2288697	pncA	116	del	0			18	del	0			del-del
site.10.subj.YA00071535.lab.YA00071535.iso.1	2288698	pncA	116	del	0			18	del	0			del-del
site.10.subj.YA00071535.lab.YA00071535.iso.1	2288702	pncA	116	del	0			18	del	0			del-del
site.10.subj.YA00071535.lab.YA00071535.iso.1	2288703	pncA	116	del	0			18	del	0			del-del
site.10.subj.YA00071535.lab.YA00071535.iso.1	2288704	pncA	116	del	0			18	del	0			del-del
site.10.subj.YA00071535.lab.YA00071535.iso.1	2288711	pncA	116	del	0			18	del	0			del-del
site.10.subj.YA00071535.lab.YA00071535.iso.1	2288712	pncA	116	del	0			18	del	0			del-del
site.10.subj.YA00071535.lab.YA00071535.iso.1	2288713	pncA	116	del	0			18	del	0			del-del
site.10.subj.YA00071535.lab.YA00071535.iso.1	2288717	pncA	116	del	0			18	del	0			del-del
site.10.subj.YA00071535.lab.YA00071535.iso.1	2288718	pncA	116	del	0			18	del	0			del-del
site.10.subj.YA00071535.lab.YA00071535.iso.1	2288719	pncA	116	del	0			18	del	0			del-del
site.10.subj.YA00071535.lab.YA00071535.iso.1	2288726	pncA	116	del	0			18	del	0			del-del
site.10.subj.YA00058397.lab.YA00058397.iso.1	2288727	pncA	110	del	0			45	del	0			del-del
site.10.subj.YA00063011.lab.YA00063011.iso.1	2288727	pncA	127	del	0			48	del	0			del-del
site.10.subj.YA00071535.lab.YA00071535.iso.1	2288727	pncA	116	del	0			18	del	0			del-del
site.10.subj.YA00071535.lab.YA00071535.iso.1	2288728	pncA	116	del	0			18	del	0			del-del
site.10.subj.YA00071535.lab.YA00071535.iso.1	2288729	pncA	116	del	0			18	del	0			del-del
site.10.subj.YA00071535.lab.YA00071535.iso.1	2288730	pncA	116	del	0			18	del	0			del-del
site.10.subj.YA00071535.lab.YA00071535.iso.1	2288731	pncA	116	del	0			18	del	0			del-del
site.10.subj.YA00071535.lab.YA00071535.iso.1	2288738	pncA	116	del	0			18	del	0			del-del
site.10.subj.YA00071535.lab.YA00071535.iso.1	2288739	pncA	116	del	0			18	del	0			del-del
site.10.subj.YA00071535.lab.YA00071535.iso.1	2288740	pncA	116	del	0			18	del	0			del-del
site.10.subj.YA00071535.lab.YA00071535.iso.1	2288750	pncA	116	del	0			18	del	0			del-del
site.10.subj.YA00071535.lab.YA00071535.iso.1	2288751	pncA	116	del	0			18	del	0			del-del
site.10.subj.YA00071535.lab.YA00071535.iso.1	2288752	pncA	116	del	0			18	del	0			del-del
site.10.subj.YA00071535.lab.YA00071535.iso.1	2288753	pncA	116	del	0			18	del	0			del-del
site.10.subj.YA00071535.lab.YA00071535.iso.1	2288754	pncA	116	del	0			18	del	0			del-del
site.10.subj.YA00071535.lab.YA00071535.iso.1	2288755	pncA	116	del	0			18	del	0			del-del
site.10.subj.YA00071535.lab.YA00071535.iso.1	2288756	pncA	116	del	0			18	del	0			del-del
site.10.subj.YA00071535.lab.YA00071535.iso.1	2288757	pncA	116	del	0			18	del	0			del-del
site.10.subj.YA00071535.lab.YA00071535.iso.1	2288758	pncA	116	del	0			18	del	0			del-del
site.10.subj.YA00071535.lab.YA00071535.iso.1	2288762	pncA	116	del	0			18	del	0			del-del
site.10.subj.YA00071535.lab.YA00071535.iso.1	2288763	pncA	116	del	0			18	del	0			del-del
site.10.subj.YA00071535.lab.YA00071535.iso.1	2288764	pncA	116	del	0			18	del	0			del-del
site.10.subj.YA00071535.lab.YA00071535.iso.1	2288765	pncA	116	del	0			18	del	0			del-del
site.10.subj.YA00071535.lab.YA00071535.iso.1	2288766	pncA	116	del	0			18	del	0			del-del
site.10.subj.YA00071535.lab.YA00071535.iso.1	2288767	pncA	116	del	0			18	del	0			del-del
site.10.subj.XD02629662.lab.XD02629662.iso.1	2288777	pncA	116	del	0			23	del	0			del-del
site.10.subj.YA00071535.lab.YA00071535.iso.1	2288777	pncA	116	del	0			18	del	0			del-del
site.10.subj.XD02629662.lab.XD02629662.iso.1	2288778	pncA	116	del	0			23	del	0			del-del
site.10.subj.YA00037950.lab.YA00037950.iso.1	2288778	pncA	142	del	0			30	del	0			del-del
site.10.subj.YA00071535.lab.YA00071535.iso.1	2288778	pncA	116	del	0			18	del	0			del-del
site.10.subj.XD02629662.lab.XD02629662.iso.1	2288779	pncA	116	del	0			23	del	0			del-del
site.10.subj.YA00037950.lab.YA00037950.iso.1	2288779	pncA	142	del	0			30	del	0			del-del
site.10.subj.YA00071535.lab.YA00071535.iso.1	2288779	pncA	116	del	0			18	del	0			del-del
site.10.subj.XD02629662.lab.XD02629662.iso.1	2288780	pncA	116	del	0			23	del	0			del-del
site.10.subj.YA00037950.lab.YA00037950.iso.1	2288780	pncA	142	del	0			30	del	0			del-del
site.10.subj.YA00071535.lab.YA00071535.iso.1	2288780	pncA	116	del	0			18	del	0			del-del
site.10.subj.XD02629662.lab.XD02629662.iso.1	2288781	pncA	116	del	0			23	del	0			del-del
site.10.subj.YA00037950.lab.YA00037950.iso.1	2288781	pncA	142	del	0			30	del	0			del-del
site.10.subj.YA00071535.lab.YA00071535.iso.1	2288781	pncA	116	del	0			18	del	0			del-del
site.10.subj.XD02629662.lab.XD02629662.iso.1	2288782	pncA	116	del	0			23	del	0			del-del
site.10.subj.YA00037950.lab.YA00037950.iso.1	2288782	pncA	142	del	0			30	del	0			del-del
site.10.subj.YA00071535.lab.YA00071535.iso.1	2288782	pncA	116	del	0			18	del	0			del-del
site.10.subj.YA00037950.lab.YA00037950.iso.1	2288789	pncA	142	del	0			30	del	0			del-del
site.10.subj.YA00071535.lab.YA00071535.iso.1	2288789	pncA	116	del	0			18	del	0			del-del
site.10.subj.YA00037950.lab.YA00037950.iso.1	2288790	pncA	142	del	0			30	del	0			del-del
site.10.subj.YA00071535.lab.YA00071535.iso.1	2288790	pncA	116	del	0			18	del	0			del-del
site.10.subj.YA00037950.lab.YA00037950.iso.1	2288791	pncA	142	del	0			30	del	0			del-del
site.10.subj.YA00071535.lab.YA00071535.iso.1	2288791	pncA	116	del	0			18	del	0			del-del
site.10.subj.YA00071535.lab.YA00071535.iso.1	2288804	pncA	116	del	0			18	del	0			del-del
site.10.subj.YA00071535.lab.YA00071535.iso.1	2288805	pncA	116	del	0			18	del	0			del-del
site.10.subj.YA00071535.lab.YA00071535.iso.1	2288806	pncA	116	del	0			18	del	0			del-del
site.10.subj.YA00071535.lab.YA00071535.iso.1	2288813	pncA	116	del	0			18	del	0			del-del
site.10.subj.YA00071535.lab.YA00071535.iso.1	2288814	pncA	116	del	0			18	del	0			del-del
site.10.subj.YA00071535.lab.YA00071535.iso.1	2288815	pncA	116	del	0			18	del	0			del-del
site.10.subj.YA00071535.lab.YA00071535.iso.1	2288816	pncA	116	del	0			18	del	0			del-del
site.10.subj.YA00071535.lab.YA00071535.iso.1	2288817	pncA	116	del	0			18	del	0			del-del
site.10.subj.YA00071535.lab.YA00071535.iso.1	2288818	pncA	116	del	0			18	del	0			del-del
site.10.subj.YA00071535.lab.YA00071535.iso.1	2288819	pncA	116	del	0			18	del	0			del-del
site.10.subj.YA00071535.lab.YA00071535.iso.1	2288820	pncA	116	del	0			18	del	0			del-del
site.10.subj.YA00071535.lab.YA00071535.iso.1	2288821	pncA	116	del	0			18	del	0			del-del
site.10.subj.YA00071535.lab.YA00071535.iso.1	2288822	pncA	116	del	0			18	del	0			del-del
site.10.subj.YA00071535.lab.YA00071535.iso.1	2288823	pncA	116	del	0			18	del	0			del-del
site.10.subj.YA00071535.lab.YA00071535.iso.1	2288824	pncA	116	del	0			18	del	0			del-del
site.10.subj.YA00071535.lab.YA00071535.iso.1	2288825	pncA	116	del	0			18	del	0			del-del
site.10.subj.YA00071535.lab.YA00071535.iso.1	2288826	pncA	116	del	0			18	del	0			del-del
site.10.subj.YA00071535.lab.YA00071535.iso.1	2288827	pncA	116	del	0			18	del	0			del-del
site.10.subj.YA00071535.lab.YA00071535.iso.1	2288828	pncA	116	del	0			18	del	0			del-del
site.10.subj.YA00071535.lab.YA00071535.iso.1	2288829	pncA	116	del	0			18	del	0			del-del
site.10.subj.YA00071535.lab.YA00071535.iso.1	2288830	pncA	116	del	0			18	del	0			del-del
site.10.subj.YA00071535.lab.YA00071535.iso.1	2288831	pncA	116	del	0			18	del	0			del-del
site.10.subj.YA00071535.lab.YA00071535.iso.1	2288832	pncA	116	del	0			18	del	0			del-del
site.10.subj.YA00071535.lab.YA00071535.iso.1	2288833	pncA	116	del	0			18	del	0			del-del
site.10.subj.YA00071535.lab.YA00071535.iso.1	2288834	pncA	116	del	0			18	del	0			del-del
site.10.subj.YA00071535.lab.YA00071535.iso.1	2288835	pncA	116	del	0			18	del	0			del-del
site.10.subj.YA00071535.lab.YA00071535.iso.1	2288836	pncA	116	del	0			18	del	0			del-del
site.10.subj.YA00071535.lab.YA00071535.iso.1	2288837	pncA	116	del	0			18	del	0			del-del
site.10.subj.JA00796310.lab.JA00796310.iso.1	2288838	pncA	108	del	0			230	del	0			del-del
site.10.subj.YA00071535.lab.YA00071535.iso.1	2288838	pncA	116	del	0			18	del	0			del-del
site.10.subj.JA00796310.lab.JA00796310.iso.1	2288839	pncA	108	del	0			230	del	0			del-del
site.10.subj.YA00071535.lab.YA00071535.iso.1	2288839	pncA	116	del	0			18	del	0			del-del
site.10.subj.JA00796310.lab.JA00796310.iso.1	2288840	pncA	108	del	0			230	del	0			del-del
site.10.subj.YA00071535.lab.YA00071535.iso.1	2288840	pncA	116	del	0			18	del	0			del-del
site.10.subj.JA00796310.lab.JA00796310.iso.1	2288841	pncA	108	del	0			230	del	0			del-del
site.10.subj.YA00071535.lab.YA00071535.iso.1	2288841	pncA	116	del	0			18	del	0			del-del
site.10.subj.JA00796310.lab.JA00796310.iso.1	2288842	pncA	108	del	0			230	del	0			del-del
site.10.subj.YA00071535.lab.YA00071535.iso.1	2288842	pncA	116	del	0			18	del	0			del-del
site.10.subj.JA00796310.lab.JA00796310.iso.1	2288843	pncA	108	del	0			230	del	0			del-del
site.10.subj.YA00071535.lab.YA00071535.iso.1	2288843	pncA	116	del	0			18	del	0			del-del
site.10.subj.JA00796310.lab.JA00796310.iso.1	2288844	pncA	108	del	0			230	del	0			del-del
site.10.subj.YA00071535.lab.YA00071535.iso.1	2288844	pncA	116	del	0			18	del	0			del-del
site.10.subj.JA00796310.lab.JA00796310.iso.1	2288845	pncA	108	del	0			230	del	0			del-del
site.10.subj.YA00071535.lab.YA00071535.iso.1	2288845	pncA	116	del	0			18	del	0			del-del
site.10.subj.JA00796310.lab.JA00796310.iso.1	2288846	pncA	108	del	0			230	del	0			del-del
site.10.subj.YA00071535.lab.YA00071535.iso.1	2288846	pncA	116	del	0			18	del	0			del-del
site.10.subj.JA00796310.lab.JA00796310.iso.1	2288847	pncA	108	del	0			230	del	0			del-del
site.10.subj.YA00071535.lab.YA00071535.iso.1	2288847	pncA	116	del	0			18	del	0			del-del
site.10.subj.JA00796310.lab.JA00796310.iso.1	2288848	pncA	108	del	0			230	del	0			del-del
site.10.subj.YA00071535.lab.YA00071535.iso.1	2288848	pncA	116	del	0			18	del	0			del-del
site.10.subj.YA00071535.lab.YA00071535.iso.1	2288849	pncA	116	del	0			18	del	0			del-del
site.10.subj.YA00071535.lab.YA00071535.iso.1	2288850	pncA	116	del	0			18	del	0			del-del
site.10.subj.YA00071535.lab.YA00071535.iso.1	2288851	pncA	116	del	0			18	del	0			del-del
site.10.subj.YA00071535.lab.YA00071535.iso.1	2288852	pncA	116	del	0			18	del	0			del-del
site.10.subj.BH02765479.lab.BH02765479.iso.1	2288853	pncA	107	del	0			313	del	0			del-del
site.10.subj.CC00666803.lab.CC00666803.iso.1	2288853	pncA	112	del	0			58	del	0			del-del
site.10.subj.CG05063163.lab.CG05063163.iso.1	2288853	pncA	103	del	0			188	del	0			del-del
site.10.subj.YA00071535.lab.YA00071535.iso.1	2288853	pncA	116	del	0			18	del	0			del-del
site.10.subj.BH02765479.lab.BH02765479.iso.1	2288854	pncA	107	del	0			313	del	0			del-del
site.10.subj.CC00666803.lab.CC00666803.iso.1	2288854	pncA	112	del	0			58	del	0			del-del
site.10.subj.CG05063163.lab.CG05063163.iso.1	2288854	pncA	103	del	0			188	del	0			del-del
site.10.subj.YA00071535.lab.YA00071535.iso.1	2288854	pncA	116	del	0			18	del	0			del-del
site.10.subj.BH02765479.lab.BH02765479.iso.1	2288855	pncA	107	del	0			313	del	0			del-del
site.10.subj.CC00666803.lab.CC00666803.iso.1	2288855	pncA	112	del	0			58	del	0			del-del
site.10.subj.CG05063163.lab.CG05063163.iso.1	2288855	pncA	103	del	0			188	del	0			del-del
site.10.subj.YA00071535.lab.YA00071535.iso.1	2288855	pncA	116	del	0			18	del	0			del-del
site.10.subj.BH02765479.lab.BH02765479.iso.1	2288856	pncA	107	del	0			313	del	0			del-del
site.10.subj.CC00666803.lab.CC00666803.iso.1	2288856	pncA	112	del	0			58	del	0			del-del
site.10.subj.CG05063163.lab.CG05063163.iso.1	2288856	pncA	103	del	0			188	del	0			del-del
site.10.subj.YA00071535.lab.YA00071535.iso.1	2288856	pncA	116	del	0			18	del	0			del-del
site.10.subj.BH02765479.lab.BH02765479.iso.1	2288857	pncA	107	del	0			313	del	0			del-del
site.10.subj.CC00666803.lab.CC00666803.iso.1	2288857	pncA	112	del	0			58	del	0			del-del
site.10.subj.CG05063163.lab.CG05063163.iso.1	2288857	pncA	103	del	0			188	del	0			del-del
site.10.subj.YA00071535.lab.YA00071535.iso.1	2288857	pncA	116	del	0			18	del	0			del-del
site.10.subj.BH02765479.lab.BH02765479.iso.1	2288858	pncA	107	del	0			313	del	0			del-del
site.10.subj.CC00666803.lab.CC00666803.iso.1	2288858	pncA	112	del	0			58	del	0			del-del
site.10.subj.CG05063163.lab.CG05063163.iso.1	2288858	pncA	103	del	0			188	del	0			del-del
site.10.subj.YA00071535.lab.YA00071535.iso.1	2288858	pncA	116	del	0			18	del	0			del-del
site.10.subj.BH02765479.lab.BH02765479.iso.1	2288859	pncA	107	del	0			313	del	0			del-del
site.10.subj.CC00666803.lab.CC00666803.iso.1	2288859	pncA	112	del	0			58	del	0			del-del
site.10.subj.CG05063163.lab.CG05063163.iso.1	2288859	pncA	103	del	0			188	del	0			del-del
site.10.subj.YA00071535.lab.YA00071535.iso.1	2288859	pncA	116	del	0			18	del	0			del-del
site.10.subj.BH02765479.lab.BH02765479.iso.1	2288860	pncA	107	del	0			313	del	0			del-del
site.10.subj.CC00666803.lab.CC00666803.iso.1	2288860	pncA	112	del	0			58	del	0			del-del
site.10.subj.CG05063163.lab.CG05063163.iso.1	2288860	pncA	103	del	0			188	del	0			del-del
site.10.subj.YA00071535.lab.YA00071535.iso.1	2288860	pncA	116	del	0			18	del	0			del-del
site.10.subj.BH02765479.lab.BH02765479.iso.1	2288867	pncA	107	del	0			313	del	0			del-del
site.10.subj.CC00666803.lab.CC00666803.iso.1	2288867	pncA	112	del	0			58	del	0			del-del
site.10.subj.CG05063163.lab.CG05063163.iso.1	2288867	pncA	103	del	0			188	del	0			del-del
site.10.subj.XN00665175.lab.XN00665175.iso.1	2289068	pncA	103	del	0			123	del	0			del-del
site.10.subj.XN00665175.lab.XN00665175.iso.1	2289069	pncA	103	del	0			123	del	0			del-del
site.10.subj.XN00665175.lab.XN00665175.iso.1	2289070	pncA	103	del	0			123	del	0			del-del
site.10.subj.XN00665175.lab.XN00665175.iso.1	2289071	pncA	103	del	0			123	del	0			del-del
site.10.subj.XN00665175.lab.XN00665175.iso.1	2289072	pncA	103	del	0			123	del	0			del-del
site.10.subj.XN00665175.lab.XN00665175.iso.1	2289073	pncA	103	del	0			123	del	0			del-del
site.10.subj.XN00665175.lab.XN00665175.iso.1	2289080	pncA	103	del	0			123	del	0			del-del
site.10.subj.XN00665175.lab.XN00665175.iso.1	2289081	pncA	103	del	0			123	del	0			del-del
site.10.subj.XN00665175.lab.XN00665175.iso.1	2289082	pncA	103	del	0			123	del	0			del-del
PAR-389	2289203	pncA	51	del	0			172	del	0			del-del
PAR-389	2289204	pncA	51	del	0			172	del	0			del-del
PAR-389	2289205	pncA	51	del	0			172	del	0			del-del
PAR-389	2289206	pncA	51	del	0			172	del	0			del-del
PAR-389	2289207	pncA	51	del	0			172	del	0			del-del
PAR-389	2289208	pncA	51	del	0			172	del	0			del-del
PAR-389	2289212	pncA	51	del	0			172	del	0			del-del
PAR-389	2289213	pncA	51	del	0			172	del	0			del-del
PAR-389	2289214	pncA	51	del	0			172	del	0			del-del
PAR-588	4407801	gid	76	del	0			168	del	0			del-del
site.10.subj.YA00082378.lab.YA00082378.iso.1	4407801	gid	119	del	0			197	del	0			del-del
PAR-588	4407802	gid	76	del	0			168	del	0			del-del
site.10.subj.YA00082378.lab.YA00082378.iso.1	4407802	gid	119	del	0			197	del	0			del-del
PAR-588	4407803	gid	76	del	0			168	del	0			del-del
site.10.subj.YA00082378.lab.YA00082378.iso.1	4407803	gid	119	del	0			197	del	0			del-del
PAR-588	4407888	gid	76	del	0			168	del	0			del-del
PAR-588	4407889	gid	76	del	0			168	del	0			del-del
PAR-588	4407890	gid	76	del	0			168	del	0			del-del
PAR-588	4407951	gid	76	del	0			168	del	0			del-del
site.10.subj.CH01002604.lab.CH01002604.iso.1	4407951	gid	85	del	0			158	del	0			del-del
site.10.subj.IH00552100.lab.IH00552100.iso.1	4407951	gid	126	del	0			206	del	0			del-del
site.10.subj.ND00520098.lab.ND00520098.iso.1	4407951	gid	114	del	0			305	del	0			del-del
site.10.subj.YA00027118.lab.YA00027118.iso.1	4407951	gid	95	del	0			248	del	0			del-del
site.10.subj.YA00054064.lab.YA00054064.iso.1	4407951	gid	105	del	0			155	del	0			del-del
site.10.subj.YA00062143.lab.YA00062143.iso.1	4407951	gid	123	del	0			148	del	0			del-del
site.10.subj.YA00097175.lab.YA00097175.iso.1	4407951	gid	100	del	0			35	del	0			del-del
PAR-588	4407952	gid	76	del	0			168	del	0			del-del
site.10.subj.CH01002604.lab.CH01002604.iso.1	4407952	gid	85	del	0			158	del	0			del-del
site.10.subj.IH00552100.lab.IH00552100.iso.1	4407952	gid	126	del	0			206	del	0			del-del
site.10.subj.ND00520098.lab.ND00520098.iso.1	4407952	gid	114	del	0			305	del	0			del-del
site.10.subj.YA00027118.lab.YA00027118.iso.1	4407952	gid	95	del	0			248	del	0			del-del
site.10.subj.YA00054064.lab.YA00054064.iso.1	4407952	gid	105	del	0			155	del	0			del-del
site.10.subj.YA00062143.lab.YA00062143.iso.1	4407952	gid	123	del	0			148	del	0			del-del
site.10.subj.YA00097175.lab.YA00097175.iso.1	4407952	gid	100	del	0			35	del	0			del-del
PAR-588	4407953	gid	76	del	0			168	del	0			del-del
site.10.subj.CH01002604.lab.CH01002604.iso.1	4407953	gid	85	del	0			158	del	0			del-del
site.10.subj.IH00552100.lab.IH00552100.iso.1	4407953	gid	126	del	0			206	del	0			del-del
site.10.subj.ND00520098.lab.ND00520098.iso.1	4407953	gid	114	del	0			305	del	0			del-del
site.10.subj.YA00027118.lab.YA00027118.iso.1	4407953	gid	95	del	0			248	del	0			del-del
site.10.subj.YA00054064.lab.YA00054064.iso.1	4407953	gid	105	del	0			155	del	0			del-del
site.10.subj.YA00062143.lab.YA00062143.iso.1	4407953	gid	123	del	0			148	del	0			del-del
site.10.subj.YA00097175.lab.YA00097175.iso.1	4407953	gid	100	del	0			35	del	0			del-del
PAR-588	4407984	gid	76	del	0			168	del	0			del-del
site.10.subj.CH01002604.lab.CH01002604.iso.1	4407984	gid	85	del	0			158	del	0			del-del
site.10.subj.IH00552100.lab.IH00552100.iso.1	4407984	gid	126	del	0			206	del	0			del-del
site.10.subj.ND00520098.lab.ND00520098.iso.1	4407984	gid	114	del	0			305	del	0			del-del
site.10.subj.YA00027118.lab.YA00027118.iso.1	4407984	gid	95	del	0			248	del	0			del-del
site.10.subj.YA00054064.lab.YA00054064.iso.1	4407984	gid	105	del	0			155	del	0			del-del
site.10.subj.YA00062143.lab.YA00062143.iso.1	4407984	gid	123	del	0			148	del	0			del-del
site.10.subj.YA00097175.lab.YA00097175.iso.1	4407984	gid	100	del	0			35	del	0			del-del
PAR-588	4407985	gid	76	del	0			168	del	0			del-del
site.10.subj.CH01002604.lab.CH01002604.iso.1	4407985	gid	85	del	0			158	del	0			del-del
site.10.subj.IH00552100.lab.IH00552100.iso.1	4407985	gid	126	del	0			206	del	0			del-del
site.10.subj.ND00520098.lab.ND00520098.iso.1	4407985	gid	114	del	0			305	del	0			del-del
site.10.subj.YA00027118.lab.YA00027118.iso.1	4407985	gid	95	del	0			248	del	0			del-del
site.10.subj.YA00054064.lab.YA00054064.iso.1	4407985	gid	105	del	0			155	del	0			del-del
site.10.subj.YA00062143.lab.YA00062143.iso.1	4407985	gid	123	del	0			148	del	0			del-del
site.10.subj.YA00097175.lab.YA00097175.iso.1	4407985	gid	100	del	0			35	del	0			del-del
PAR-588	4407986	gid	76	del	0			168	del	0			del-del
site.10.subj.CH01002604.lab.CH01002604.iso.1	4407986	gid	85	del	0			158	del	0			del-del
site.10.subj.IH00552100.lab.IH00552100.iso.1	4407986	gid	126	del	0			206	del	0			del-del
site.10.subj.ND00520098.lab.ND00520098.iso.1	4407986	gid	114	del	0			305	del	0			del-del
site.10.subj.YA00027118.lab.YA00027118.iso.1	4407986	gid	95	del	0			248	del	0			del-del
site.10.subj.YA00054064.lab.YA00054064.iso.1	4407986	gid	105	del	0			155	del	0			del-del
site.10.subj.YA00062143.lab.YA00062143.iso.1	4407986	gid	123	del	0			148	del	0			del-del
site.10.subj.YA00097175.lab.YA00097175.iso.1	4407986	gid	100	del	0			35	del	0			del-del
site.10.subj.CH01002604.lab.CH01002604.iso.1	4407993	gid	85	del	0			158	del	0			del-del
site.10.subj.IH00552100.lab.IH00552100.iso.1	4407993	gid	126	del	0			206	del	0			del-del
site.10.subj.ND00520098.lab.ND00520098.iso.1	4407993	gid	114	del	0			305	del	0			del-del
site.10.subj.YA00027118.lab.YA00027118.iso.1	4407993	gid	95	del	0			248	del	0			del-del
site.10.subj.YA00054064.lab.YA00054064.iso.1	4407993	gid	105	del	0			155	del	0			del-del
site.10.subj.YA00062143.lab.YA00062143.iso.1	4407993	gid	123	del	0			148	del	0			del-del
site.10.subj.YA00097175.lab.YA00097175.iso.1	4407993	gid	100	del	0			35	del	0			del-del
site.10.subj.CH01002604.lab.CH01002604.iso.1	4407994	gid	85	del	0			158	del	0			del-del
site.10.subj.IH00552100.lab.IH00552100.iso.1	4407994	gid	126	del	0			206	del	0			del-del
site.10.subj.ND00520098.lab.ND00520098.iso.1	4407994	gid	114	del	0			305	del	0			del-del
site.10.subj.YA00027118.lab.YA00027118.iso.1	4407994	gid	95	del	0			248	del	0			del-del
site.10.subj.YA00054064.lab.YA00054064.iso.1	4407994	gid	105	del	0			155	del	0			del-del
site.10.subj.YA00062143.lab.YA00062143.iso.1	4407994	gid	123	del	0			148	del	0			del-del
site.10.subj.YA00097175.lab.YA00097175.iso.1	4407994	gid	100	del	0			35	del	0			del-del
site.10.subj.CH01002604.lab.CH01002604.iso.1	4407995	gid	85	del	0			158	del	0			del-del
site.10.subj.IH00552100.lab.IH00552100.iso.1	4407995	gid	126	del	0			206	del	0			del-del
site.10.subj.ND00520098.lab.ND00520098.iso.1	4407995	gid	114	del	0			305	del	0			del-del
site.10.subj.YA00027118.lab.YA00027118.iso.1	4407995	gid	95	del	0			248	del	0			del-del
site.10.subj.YA00054064.lab.YA00054064.iso.1	4407995	gid	105	del	0			155	del	0			del-del
site.10.subj.YA00062143.lab.YA00062143.iso.1	4407995	gid	123	del	0			148	del	0			del-del
site.10.subj.YA00097175.lab.YA00097175.iso.1	4407995	gid	100	del	0			35	del	0			del-del
site.10.subj.CH01002604.lab.CH01002604.iso.1	4408002	gid	85	del	0			158	del	0			del-del
site.10.subj.IH00552100.lab.IH00552100.iso.1	4408002	gid	126	del	0			206	del	0			del-del
site.10.subj.ND00520098.lab.ND00520098.iso.1	4408002	gid	114	del	0			305	del	0			del-del
site.10.subj.YA00027118.lab.YA00027118.iso.1	4408002	gid	95	del	0			248	del	0			del-del
site.10.subj.YA00054064.lab.YA00054064.iso.1	4408002	gid	105	del	0			155	del	0			del-del
site.10.subj.YA00062143.lab.YA00062143.iso.1	4408002	gid	123	del	0			148	del	0			del-del
site.10.subj.YA00097175.lab.YA00097175.iso.1	4408002	gid	100	del	0			35	del	0			del-del
site.10.subj.CH01002604.lab.CH01002604.iso.1	4408003	gid	85	del	0			158	del	0			del-del
site.10.subj.IH00552100.lab.IH00552100.iso.1	4408003	gid	126	del	0			206	del	0			del-del
site.10.subj.ND00520098.lab.ND00520098.iso.1	4408003	gid	114	del	0			305	del	0			del-del
site.10.subj.YA00027118.lab.YA00027118.iso.1	4408003	gid	95	del	0			248	del	0			del-del
site.10.subj.YA00054064.lab.YA00054064.iso.1	4408003	gid	105	del	0			155	del	0			del-del
site.10.subj.YA00062143.lab.YA00062143.iso.1	4408003	gid	123	del	0			148	del	0			del-del
site.10.subj.YA00097175.lab.YA00097175.iso.1	4408003	gid	100	del	0			35	del	0			del-del
site.10.subj.CH01002604.lab.CH01002604.iso.1	4408004	gid	85	del	0			158	del	0			del-del
site.10.subj.IH00552100.lab.IH00552100.iso.1	4408004	gid	126	del	0			206	del	0			del-del
site.10.subj.ND00520098.lab.ND00520098.iso.1	4408004	gid	114	del	0			305	del	0			del-del
site.10.subj.YA00027118.lab.YA00027118.iso.1	4408004	gid	95	del	0			248	del	0			del-del
site.10.subj.YA00054064.lab.YA00054064.iso.1	4408004	gid	105	del	0			155	del	0			del-del
site.10.subj.YA00062143.lab.YA00062143.iso.1	4408004	gid	123	del	0			148	del	0			del-del
site.10.subj.YA00097175.lab.YA00097175.iso.1	4408004	gid	100	del	0			35	del	0			del-del
site.10.subj.IH00552100.lab.IH00552100.iso.1	2288853	pncA	164	del	0			164	ref	1	del	126	del-minor_del
site.10.subj.YA00097175.lab.YA00097175.iso.1	2288853	pncA	123	del	0			34	ref	1	del	27	del-minor_del
PAR-376	2289192	pncA	66	del	0			245	ref	1	del	219	del-minor_del
site.10.subj.BC01929739.lab.BC01929739.iso.1	4407951	gid	116	del	0			985	ref	1	del	868	del-minor_del
site.10.subj.BH03027899.lab.BH03027899.iso.1	4407951	gid	124	del	0			183	ref	1	del	162	del-minor_del
site.10.subj.CE05211917.lab.CE05211917.iso.1	4407951	gid	93	del	0			86	ref	1	del	76	del-minor_del
site.10.subj.CH01002579.lab.CH01002579.iso.1	4407951	gid	116	del	0			137	ref	1	del	120	del-minor_del
site.10.subj.YA00038065.lab.YA00038065.iso.1	4407951	gid	127	del	0			43	ref	1	del	38	del-minor_del
site.10.subj.YA00071535.lab.YA00071535.iso.1	4407951	gid	102	del	0			31	ref	1	del	27	del-minor_del
site.10.subj.BC01929739.lab.BC01929739.iso.1	4407952	gid	116	del	0			985	ref	1	del	868	del-minor_del
site.10.subj.BH03027899.lab.BH03027899.iso.1	4407952	gid	124	del	0			183	ref	1	del	162	del-minor_del
site.10.subj.CE05211917.lab.CE05211917.iso.1	4407952	gid	93	del	0			86	ref	1	del	76	del-minor_del
site.10.subj.CH01002579.lab.CH01002579.iso.1	4407952	gid	116	del	0			137	ref	1	del	120	del-minor_del
site.10.subj.YA00038065.lab.YA00038065.iso.1	4407952	gid	127	del	0			43	ref	1	del	38	del-minor_del
site.10.subj.YA00071535.lab.YA00071535.iso.1	4407952	gid	102	del	0			31	ref	1	del	27	del-minor_del
site.10.subj.BC01929739.lab.BC01929739.iso.1	4407953	gid	116	del	0			985	ref	1	del	868	del-minor_del
site.10.subj.BH03027899.lab.BH03027899.iso.1	4407953	gid	124	del	0			183	ref	1	del	162	del-minor_del
site.10.subj.CE05211917.lab.CE05211917.iso.1	4407953	gid	93	del	0			86	ref	1	del	76	del-minor_del
site.10.subj.CH01002579.lab.CH01002579.iso.1	4407953	gid	116	del	0			137	ref	1	del	120	del-minor_del
site.10.subj.YA00038065.lab.YA00038065.iso.1	4407953	gid	127	del	0			43	ref	1	del	38	del-minor_del
site.10.subj.YA00071535.lab.YA00071535.iso.1	4407953	gid	102	del	0			31	ref	1	del	27	del-minor_del
site.10.subj.BC01929739.lab.BC01929739.iso.1	4407984	gid	116	del	0			985	ref	1	del	868	del-minor_del
site.10.subj.BH03027899.lab.BH03027899.iso.1	4407984	gid	124	del	0			183	ref	1	del	162	del-minor_del
site.10.subj.CE05211917.lab.CE05211917.iso.1	4407984	gid	93	del	0			86	ref	1	del	76	del-minor_del
site.10.subj.CH01002579.lab.CH01002579.iso.1	4407984	gid	116	del	0			137	ref	1	del	120	del-minor_del
site.10.subj.YA00038065.lab.YA00038065.iso.1	4407984	gid	127	del	0			43	ref	1	del	38	del-minor_del
site.10.subj.YA00071535.lab.YA00071535.iso.1	4407984	gid	102	del	0			31	ref	1	del	27	del-minor_del
site.10.subj.BC01929739.lab.BC01929739.iso.1	4407985	gid	116	del	0			985	ref	1	del	868	del-minor_del
site.10.subj.BH03027899.lab.BH03027899.iso.1	4407985	gid	124	del	0			183	ref	1	del	162	del-minor_del
site.10.subj.CE05211917.lab.CE05211917.iso.1	4407985	gid	93	del	0			86	ref	1	del	76	del-minor_del
site.10.subj.CH01002579.lab.CH01002579.iso.1	4407985	gid	116	del	0			137	ref	1	del	120	del-minor_del
site.10.subj.YA00038065.lab.YA00038065.iso.1	4407985	gid	127	del	0			43	ref	1	del	38	del-minor_del
site.10.subj.YA00071535.lab.YA00071535.iso.1	4407985	gid	102	del	0			31	ref	1	del	27	del-minor_del
site.10.subj.BC01929739.lab.BC01929739.iso.1	4407986	gid	116	del	0			985	ref	1	del	868	del-minor_del
site.10.subj.BH03027899.lab.BH03027899.iso.1	4407986	gid	124	del	0			183	ref	1	del	162	del-minor_del
site.10.subj.CE05211917.lab.CE05211917.iso.1	4407986	gid	93	del	0			86	ref	1	del	76	del-minor_del
site.10.subj.CH01002579.lab.CH01002579.iso.1	4407986	gid	116	del	0			137	ref	1	del	120	del-minor_del
site.10.subj.YA00038065.lab.YA00038065.iso.1	4407986	gid	127	del	0			43	ref	1	del	38	del-minor_del
site.10.subj.YA00071535.lab.YA00071535.iso.1	4407986	gid	102	del	0			31	ref	1	del	27	del-minor_del
site.10.subj.BC01929739.lab.BC01929739.iso.1	4407993	gid	116	del	0			985	ref	1	del	868	del-minor_del
site.10.subj.BH03027899.lab.BH03027899.iso.1	4407993	gid	124	del	0			183	ref	1	del	162	del-minor_del
site.10.subj.CE05211917.lab.CE05211917.iso.1	4407993	gid	93	del	0			86	ref	1	del	76	del-minor_del
site.10.subj.CH01002579.lab.CH01002579.iso.1	4407993	gid	116	del	0			137	ref	1	del	120	del-minor_del
site.10.subj.YA00038065.lab.YA00038065.iso.1	4407993	gid	127	del	0			43	ref	1	del	38	del-minor_del
site.10.subj.YA00071535.lab.YA00071535.iso.1	4407993	gid	102	del	0			31	ref	1	del	27	del-minor_del
site.10.subj.BC01929739.lab.BC01929739.iso.1	4407994	gid	116	del	0			985	ref	1	del	868	del-minor_del
site.10.subj.BH03027899.lab.BH03027899.iso.1	4407994	gid	124	del	0			183	ref	1	del	162	del-minor_del
site.10.subj.CE05211917.lab.CE05211917.iso.1	4407994	gid	93	del	0			86	ref	1	del	76	del-minor_del
site.10.subj.CH01002579.lab.CH01002579.iso.1	4407994	gid	116	del	0			137	ref	1	del	120	del-minor_del
site.10.subj.YA00038065.lab.YA00038065.iso.1	4407994	gid	127	del	0			43	ref	1	del	38	del-minor_del
site.10.subj.YA00071535.lab.YA00071535.iso.1	4407994	gid	102	del	0			31	ref	1	del	27	del-minor_del
site.10.subj.BC01929739.lab.BC01929739.iso.1	4407995	gid	116	del	0			985	ref	1	del	868	del-minor_del
site.10.subj.BH03027899.lab.BH03027899.iso.1	4407995	gid	124	del	0			183	ref	1	del	162	del-minor_del
site.10.subj.CE05211917.lab.CE05211917.iso.1	4407995	gid	93	del	0			86	ref	1	del	76	del-minor_del
site.10.subj.CH01002579.lab.CH01002579.iso.1	4407995	gid	116	del	0			137	ref	1	del	120	del-minor_del
site.10.subj.YA00038065.lab.YA00038065.iso.1	4407995	gid	127	del	0			43	ref	1	del	38	del-minor_del
site.10.subj.YA00071535.lab.YA00071535.iso.1	4407995	gid	102	del	0			31	ref	1	del	27	del-minor_del
site.10.subj.BC01929739.lab.BC01929739.iso.1	4408002	gid	116	del	0			985	ref	1	del	868	del-minor_del
site.10.subj.BH03027899.lab.BH03027899.iso.1	4408002	gid	124	del	0			183	ref	1	del	162	del-minor_del
site.10.subj.CE05211917.lab.CE05211917.iso.1	4408002	gid	93	del	0			86	ref	1	del	76	del-minor_del
site.10.subj.CH01002579.lab.CH01002579.iso.1	4408002	gid	116	del	0			137	ref	1	del	120	del-minor_del
site.10.subj.YA00038065.lab.YA00038065.iso.1	4408002	gid	127	del	0			43	ref	1	del	38	del-minor_del
site.10.subj.YA00071535.lab.YA00071535.iso.1	4408002	gid	102	del	0			31	ref	1	del	27	del-minor_del
site.10.subj.BC01929739.lab.BC01929739.iso.1	4408003	gid	116	del	0			985	ref	1	del	868	del-minor_del
site.10.subj.BH03027899.lab.BH03027899.iso.1	4408003	gid	124	del	0			183	ref	1	del	162	del-minor_del
site.10.subj.CE05211917.lab.CE05211917.iso.1	4408003	gid	93	del	0			86	ref	1	del	76	del-minor_del
site.10.subj.CH01002579.lab.CH01002579.iso.1	4408003	gid	116	del	0			137	ref	1	del	120	del-minor_del
site.10.subj.YA00038065.lab.YA00038065.iso.1	4408003	gid	127	del	0			43	ref	1	del	38	del-minor_del
site.10.subj.YA00071535.lab.YA00071535.iso.1	4408003	gid	102	del	0			31	ref	1	del	27	del-minor_del
site.10.subj.BC01929739.lab.BC01929739.iso.1	4408004	gid	116	del	0			985	ref	1	del	868	del-minor_del
site.10.subj.BH03027899.lab.BH03027899.iso.1	4408004	gid	124	del	0			183	ref	1	del	162	del-minor_del
site.10.subj.CE05211917.lab.CE05211917.iso.1	4408004	gid	93	del	0			86	ref	1	del	76	del-minor_del
site.10.subj.CH01002579.lab.CH01002579.iso.1	4408004	gid	116	del	0			137	ref	1	del	120	del-minor_del
site.10.subj.YA00038065.lab.YA00038065.iso.1	4408004	gid	127	del	0			43	ref	1	del	38	del-minor_del
site.10.subj.YA00071535.lab.YA00071535.iso.1	4408004	gid	102	del	0			31	ref	1	del	27	del-minor_del
site.10.subj.EC03877711.lab.EC03877711.iso.1	2155128	katG	71	del	0			0	x	0			del-null
site.10.subj.EC03877711.lab.EC03877711.iso.1	2155129	katG	71	del	0			0	x	0			del-null
site.10.subj.EC03877711.lab.EC03877711.iso.1	2155130	katG	71	del	0			0	x	0			del-null
site.10.subj.EC03877711.lab.EC03877711.iso.1	2155167	katG	71	del	0			0	x	0			del-null
site.10.subj.EC03877711.lab.EC03877711.iso.1	2155168	katG	71	del	0			0	x	0			del-null
site.10.subj.EC03877711.lab.EC03877711.iso.1	2155169	katG	71	del	0			0	x	0			del-null
site.10.subj.CC00576464.lab.CC00576464.iso.1	2155128	katG	0	x	0			0	x	0			null-null
site.10.subj.CC00576464.lab.CC00576464.iso.1	2155129	katG	0	x	0			0	x	0			null-null
site.10.subj.CC00576464.lab.CC00576464.iso.1	2155130	katG	0	x	0			0	x	0			null-null
site.10.subj.CC00576464.lab.CC00576464.iso.1	2155167	katG	0	x	0			0	x	0			null-null
site.10.subj.CC00576464.lab.CC00576464.iso.1	2155168	katG	0	x	0			0	x	0			null-null
site.10.subj.CC00576464.lab.CC00576464.iso.1	2155169	katG	0	x	0			0	x	0			null-null
site.10.subj.HN02761793.lab.HN02761793.iso.1	779096	Rv0678		ref	0			74	ref	1	t	15	ref-minor_alt
site.10.subj.XD04092217.lab.XD04092217.iso.1	779127	Rv0678		ref	0			165	ref	1	del	42	ref-minor_del
site.10.subj.YA00068645.lab.YA00068645.iso.1	4407951	gid		ref	0			24	ref	1	del	11	ref-minor_del
site.10.subj.YA00068645.lab.YA00068645.iso.1	4407952	gid		ref	0			24	ref	1	del	11	ref-minor_del
site.10.subj.YA00068645.lab.YA00068645.iso.1	4407953	gid		ref	0			24	ref	1	del	11	ref-minor_del
site.10.subj.YA00068645.lab.YA00068645.iso.1	4407984	gid		ref	0			24	ref	1	del	11	ref-minor_del
site.10.subj.YA00068645.lab.YA00068645.iso.1	4407985	gid		ref	0			24	ref	1	del	11	ref-minor_del
site.10.subj.YA00068645.lab.YA00068645.iso.1	4407986	gid		ref	0			24	ref	1	del	11	ref-minor_del
site.10.subj.YA00068645.lab.YA00068645.iso.1	4407993	gid		ref	0			24	ref	1	del	11	ref-minor_del
site.10.subj.YA00068645.lab.YA00068645.iso.1	4407994	gid		ref	0			24	ref	1	del	11	ref-minor_del
site.10.subj.YA00068645.lab.YA00068645.iso.1	4407995	gid		ref	0			24	ref	1	del	11	ref-minor_del
site.10.subj.YA00068645.lab.YA00068645.iso.1	4408002	gid		ref	0			24	ref	1	del	11	ref-minor_del
site.10.subj.YA00068645.lab.YA00068645.iso.1	4408003	gid		ref	0			24	ref	1	del	11	ref-minor_del
site.10.subj.YA00068645.lab.YA00068645.iso.1	4408004	gid		ref	0			24	ref	1	del	11	ref-minor_del
site.10.subj.UH01637177.lab.UH01637177.iso.1	761094	rpoB		ref	0			4	x	0			ref-null
site.10.subj.UH01637177.lab.UH01637177.iso.1	761095	rpoB		ref	0			4	x	0			ref-null
site.10.subj.UH01637177.lab.UH01637177.iso.1	761100	rpoB		ref	0			4	x	0			ref-null
site.10.subj.UH01637177.lab.UH01637177.iso.1	761101	rpoB		ref	0			4	x	0			ref-null
site.10.subj.UH01637177.lab.UH01637177.iso.1	761102	rpoB		ref	0			4	x	0			ref-null
PAR-412	781821	rpsL		ref	0			4	x	0			ref-null
PAR-412	781822	rpsL		ref	0			4	x	0			ref-null
PAR-412	781823	rpsL		ref	0			4	x	0			ref-null
site.10.subj.YA00068645.lab.YA00068645.iso.1	801268	rplC		ref	0			4	x	0			ref-null
site.10.subj.YA00068645.lab.YA00068645.iso.1	801269	rplC		ref	0			4	x	0			ref-null
site.10.subj.YA00068645.lab.YA00068645.iso.1	801270	rplC		ref	0			4	x	0			ref-null
PAR-479	2288698	pncA		ref	0			4	x	0			ref-null
PAR-479	2288702	pncA		ref	0			4	x	0			ref-null
site.10.subj.TC00956235.lab.TC00956235.iso.1	2288726	pncA		ref	0			4	x	0			ref-null
PAR-479	2288750	pncA		ref	0			4	x	0			ref-null
PAR-479	2288751	pncA		ref	0			4	x	0			ref-null
PAR-479	2288752	pncA		ref	0			4	x	0			ref-null
PAR-452	2288765	pncA		ref	0			4	x	0			ref-null
PAR-452	2288766	pncA		ref	0			4	x	0			ref-null
PAR-452	2288767	pncA		ref	0			4	x	0			ref-null
PAR-452	2289081	pncA		ref	0			4	x	0			ref-null

### Sheet: definitions
This table gives the comparison of variants found on the 536 key resistance conferring sites amongst the 425 passed samples
The suffix _1 indicates Illumina, whilst _2 indicates ONT
pos	nucleotide position of variant
gene	name of gene containing the nucleotide position
cov_total	total read depth at site
variant	main variant (or ref call) according to sequencing platform
n_minors	the number of minor variants (so not including ref calls) detected
minor	the minor variants detected. Will be /-separated in case of more than one minor
support	read depth support for minor variants. /-separated in case of more than one minor
comparison	brief classification of comparison between platforms (e.g. alt-alt or minor_alt-ref) of form [Illumina description]-[ONT description]
note: simple ref calls do not have cov_total reported
