## Supplementary material for "Long-read sequencing of *Mycobacterial tuberculosis* is comparable to short-read sequencing for antimicrobial resistance prediction and epidemiological studies": supp_mat_4_mutations

### Sheet: mutations
sample	drug	gene	gene_position	mutation_1	prediction_1	mutation_2	prediction_2	nucleotide_position	repeated_position_warning	mut_kind_1	mut_kind_2	mut_diff	mut_kind	mut_effect	is_diff	secondary_effect
PAR-112	BDQ/CFZ	Rv0678	-22	a-22c	U	a-22c	U	778968	FALSE	snp	snp	match	snp	U	FALSE	FALSE
PAR-112	DLM	fgd1	320	F320F	S	F320F	S	491742	FALSE	snp	snp	match	snp	S	FALSE	FALSE
PAR-112	STM	gid	92	E92D	S	E92D	S	4407927	FALSE	snp	snp	match	snp	S	FALSE	FALSE
PAR-112	STM	gid	205	A205A	S	A205A	S	4407588	FALSE	snp	snp	match	snp	S	FALSE	FALSE
PAR-112	LEV/MXF	gyrA	21	E21Q	S	E21Q	S	7362	FALSE	snp	snp	match	snp	S	FALSE	FALSE
PAR-112	LEV/MXF	gyrA	95	S95T	S	S95T	S	7585	FALSE	snp	snp	match	snp	S	FALSE	FALSE
PAR-112	LEV/MXF	gyrA	668	G668D	S	G668D	S	9304	FALSE	snp	snp	match	snp	S	FALSE	FALSE
PAR-112	INH	katG	463	R463L	S	R463L	S	2154724	FALSE	snp	snp	match	snp	S	FALSE	FALSE
PAR-112	RIF	rpoB	1075	A1075A	S	A1075A	S	763031	FALSE	snp	snp	match	snp	S	FALSE	FALSE
PAR-112	STM	rpsL	43	K43R	R	K43R	R	781687	FALSE	snp	snp	match	snp	R	FALSE	FALSE
PAR-112	CAP	tlyA	11	L11L	S	L11L	S	1917972	FALSE	snp	snp	match	snp	S	FALSE	FALSE
PAR-116	DLM	fbiB	390	V390G	U	V390G	U	3642703	FALSE	snp	snp	match	snp	U	FALSE	FALSE
PAR-116	DLM	fgd1	320	F320F	S	F320F	S	491742	FALSE	snp	snp	match	snp	S	FALSE	FALSE
PAR-116	STM	gid	92	E92D	S	E92D	S	4407927	FALSE	snp	snp	match	snp	S	FALSE	FALSE
PAR-116	STM	gid	205	A205A	S	A205A	S	4407588	FALSE	snp	snp	match	snp	S	FALSE	FALSE
PAR-116	LEV/MXF	gyrA	21	E21Q	S	E21Q	S	7362	FALSE	snp	snp	match	snp	S	FALSE	FALSE
PAR-116	LEV/MXF	gyrA	95	S95T	S	S95T	S	7585	FALSE	snp	snp	match	snp	S	FALSE	FALSE
PAR-116	LEV/MXF	gyrA	668	G668D	S	G668D	S	9304	FALSE	snp	snp	match	snp	S	FALSE	FALSE
PAR-116	INH	katG	463	R463L	S	R463L	S	2154724	FALSE	snp	snp	match	snp	S	FALSE	FALSE
PAR-116	RIF	rpoB	1075	A1075A	S	A1075A	S	763031	FALSE	snp	snp	match	snp	S	FALSE	FALSE
PAR-116	CAP	tlyA	11	L11L	S	L11L	S	1917972	FALSE	snp	snp	match	snp	S	FALSE	FALSE
PAR-125	AMI/KAN	eis	163	V163I	S	V163I	S	2714846	FALSE	snp	snp	match	snp	S	FALSE	FALSE
PAR-125	EMB	embB	534	D534D	S	D534D	S	4248115	FALSE	snp	snp	match	snp	S	FALSE	FALSE
PAR-125	DLM	fgd1	320	F320F	S	F320F	S	491742	FALSE	snp	snp	match	snp	S	FALSE	FALSE
PAR-125	STM	gid	92	E92D	S	E92D	S	4407927	FALSE	snp	snp	match	snp	S	FALSE	FALSE
PAR-125	STM	gid	205	A205A	S	A205A	S	4407588	FALSE	snp	snp	match	snp	S	FALSE	FALSE
PAR-125	LEV/MXF	gyrA	21	E21Q	S	E21Q	S	7362	FALSE	snp	snp	match	snp	S	FALSE	FALSE
PAR-125	LEV/MXF	gyrA	95	S95T	S	S95T	S	7585	FALSE	snp	snp	match	snp	S	FALSE	FALSE
PAR-125	LEV/MXF	gyrA	668	G668D	S	G668D	S	9304	FALSE	snp	snp	match	snp	S	FALSE	FALSE
PAR-125	INH	katG	463	R463L	S	R463L	S	2154724	FALSE	snp	snp	match	snp	S	FALSE	FALSE
PAR-125	RIF	rpoB	1075	A1075A	S	A1075A	S	763031	FALSE	snp	snp	match	snp	S	FALSE	FALSE
PAR-125	CAP	tlyA	11	L11L	S	L11L	S	1917972	FALSE	snp	snp	match	snp	S	FALSE	FALSE
PAR-151	AMI/KAN	eis	805	805_del_ac	U	805_del_ac	U	2714527	FALSE	indel	indel	match	indel	U	FALSE	FALSE
PAR-151	DLM	fgd1	320	F320F	S	F320F	S	491742	FALSE	snp	snp	match	snp	S	FALSE	FALSE
PAR-151	STM	gid	92	E92D	S	E92D	S	4407927	FALSE	snp	snp	match	snp	S	FALSE	FALSE
PAR-151	STM	gid	205	A205A	S	A205A	S	4407588	FALSE	snp	snp	match	snp	S	FALSE	FALSE
PAR-151	LEV/MXF	gyrA	21	E21Q	S	E21Q	S	7362	FALSE	snp	snp	match	snp	S	FALSE	FALSE
PAR-151	LEV/MXF	gyrA	95	S95T	S	S95T	S	7585	FALSE	snp	snp	match	snp	S	FALSE	FALSE
PAR-151	LEV/MXF	gyrA	668	G668D	S	G668D	S	9304	FALSE	snp	snp	match	snp	S	FALSE	FALSE
PAR-151	INH	katG	463	R463L	S	R463L	S	2154724	FALSE	snp	snp	match	snp	S	FALSE	FALSE
PAR-151	RIF	rpoB	1075	A1075A	S	A1075A	S	763031	FALSE	snp	snp	match	snp	S	FALSE	FALSE
PAR-151	CAP	tlyA	11	L11L	S	L11L	S	1917972	FALSE	snp	snp	match	snp	S	FALSE	FALSE
PAR-167	AMI/KAN	eis	163	V163I	S	V163I	S	2714846	FALSE	snp	snp	match	snp	S	FALSE	FALSE
PAR-167	EMB	embB	24	R24P:8	S			4246584	FALSE	minor_snp	nan	unique_to_1	minor_snp	S	TRUE	FALSE
PAR-167	EMB	embB	534	D534D	S	D534D	S	4248115	FALSE	snp	snp	match	snp	S	FALSE	FALSE
PAR-167	DLM	fgd1	320	F320F	S	F320F	S	491742	FALSE	snp	snp	match	snp	S	FALSE	FALSE
PAR-167	STM	gid	92	E92D	S	E92D	S	4407927	FALSE	snp	snp	match	snp	S	FALSE	FALSE
PAR-167	STM	gid	205	A205A	S	A205A	S	4407588	FALSE	snp	snp	match	snp	S	FALSE	FALSE
PAR-167	LEV/MXF	gyrA	21	E21Q	S	E21Q	S	7362	FALSE	snp	snp	match	snp	S	FALSE	FALSE
PAR-167	LEV/MXF	gyrA	95	S95T	S	S95T	S	7585	FALSE	snp	snp	match	snp	S	FALSE	FALSE
PAR-167	LEV/MXF	gyrA	668	G668D	S	G668D	S	9304	FALSE	snp	snp	match	snp	S	FALSE	FALSE
PAR-167	INH	katG	463	R463L	S	R463L	S	2154724	FALSE	snp	snp	match	snp	S	FALSE	FALSE
PAR-167	RIF	rpoB	1075	A1075A	S	A1075A	S	763031	FALSE	snp	snp	match	snp	S	FALSE	FALSE
PAR-167	CAP	tlyA	11	L11L	S	L11L	S	1917972	FALSE	snp	snp	match	snp	S	FALSE	FALSE
PAR-172	AMI/KAN	eis	163	V163I	S	V163I	S	2714846	FALSE	snp	snp	match	snp	S	FALSE	FALSE
PAR-172	EMB	embB	24	R24P:4	S			4246584	FALSE	minor_snp	nan	unique_to_1	minor_snp	S	TRUE	FALSE
PAR-172	EMB	embB	534	D534D	S	D534D	S	4248115	FALSE	snp	snp	match	snp	S	FALSE	FALSE
PAR-172	DLM	fgd1	320	F320F	S	F320F	S	491742	FALSE	snp	snp	match	snp	S	FALSE	FALSE
PAR-172	STM	gid	92	E92D	S	E92D	S	4407927	FALSE	snp	snp	match	snp	S	FALSE	FALSE
PAR-172	STM	gid	205	A205A	S	A205A	S	4407588	FALSE	snp	snp	match	snp	S	FALSE	FALSE
PAR-172	LEV/MXF	gyrA	21	E21Q	S	E21Q	S	7362	FALSE	snp	snp	match	snp	S	FALSE	FALSE
PAR-172	LEV/MXF	gyrA	95	S95T	S	S95T	S	7585	FALSE	snp	snp	match	snp	S	FALSE	FALSE
PAR-172	LEV/MXF	gyrA	668	G668D	S	G668D	S	9304	FALSE	snp	snp	match	snp	S	FALSE	FALSE
PAR-172	INH	katG	315	S315T	R	S315T	R	2155168	FALSE	snp	snp	match	snp	R	FALSE	FALSE
PAR-172	INH	katG	463	R463L	S	R463L	S	2154724	FALSE	snp	snp	match	snp	S	FALSE	FALSE
PAR-172	PZA	pncA	164	S164!	R	S164!	R	2288751	FALSE	snp	snp	match	snp	R	FALSE	FALSE
PAR-172	RIF	rpoB	432	Q432P	R	Q432P	R	761101	FALSE	snp	snp	match	snp	R	FALSE	FALSE
PAR-172	RIF	rpoB	1075	A1075A	S	A1075A	S	763031	FALSE	snp	snp	match	snp	S	FALSE	FALSE
PAR-172	STM	rpsL	43	K43R	R	K43R	R	781687	FALSE	snp	snp	match	snp	R	FALSE	FALSE
PAR-172	CAP	tlyA	11	L11L	S	L11L	S	1917972	FALSE	snp	snp	match	snp	S	FALSE	FALSE
PAR-185	ETH/INH	fabG1	-17	g-17t	R	g-17t	R	1673423	FALSE	snp	snp	match	snp	R	FALSE	FALSE
PAR-185	DLM	fgd1	270	K270M	U	K270M	U	491591	FALSE	snp	snp	match	snp	U	FALSE	FALSE
PAR-185	STM	gid	115	115_del_c	R	115_del_c	R	4408088	FALSE	indel	indel	match	indel	R	FALSE	FALSE
PAR-185	LEV/MXF	gyrA	21	E21Q	S	E21Q	S	7362	FALSE	snp	snp	match	snp	S	FALSE	FALSE
PAR-185	LEV/MXF	gyrA	95	S95T	S	S95T	S	7585	FALSE	snp	snp	match	snp	S	FALSE	FALSE
PAR-185	LEV/MXF	gyrA	668	G668D	S	G668D	S	9304	FALSE	snp	snp	match	snp	S	FALSE	FALSE
PAR-185	RIF	rpoB	103	D103D	S	D103D	S	760115	FALSE	snp	snp	match	snp	S	FALSE	FALSE
PAR-185	RIF	rpoB	1075	A1075A	S	A1075A	S	763031	FALSE	snp	snp	match	snp	S	FALSE	FALSE
PAR-185	CAP	tlyA	11	L11L	S	L11L	S	1917972	FALSE	snp	snp	match	snp	S	FALSE	FALSE
PAR-200	BDQ/CFZ	Rv0678	99	A99A	S	A99A	S	779286	FALSE	snp	snp	match	snp	S	FALSE	FALSE
PAR-200	DLM	ddn	49	L49P	R	L49P	R	3986989	FALSE	snp	snp	match	snp	R	FALSE	FALSE
PAR-200	AMI/KAN	eis	163	V163I	S	V163I	S	2714846	FALSE	snp	snp	match	snp	S	FALSE	FALSE
PAR-200	EMB	embB	534	D534D	S	D534D	S	4248115	FALSE	snp	snp	match	snp	S	FALSE	FALSE
PAR-200	DLM	fgd1	320	F320F	S	F320F	S	491742	FALSE	snp	snp	match	snp	S	FALSE	FALSE
PAR-200	STM	gid	92	E92D	S	E92D	S	4407927	FALSE	snp	snp	match	snp	S	FALSE	FALSE
PAR-200	STM	gid	205	A205A	S	A205A	S	4407588	FALSE	snp	snp	match	snp	S	FALSE	FALSE
PAR-200	LEV/MXF	gyrA	21	E21Q	S	E21Q	S	7362	FALSE	snp	snp	match	snp	S	FALSE	FALSE
PAR-200	LEV/MXF	gyrA	95	S95T	S	S95T	S	7585	FALSE	snp	snp	match	snp	S	FALSE	FALSE
PAR-200	LEV/MXF	gyrA	668	G668D	S	G668D	S	9304	FALSE	snp	snp	match	snp	S	FALSE	FALSE
PAR-200	INH	katG	315	S315T	R	S315T	R	2155168	FALSE	snp	snp	match	snp	R	FALSE	FALSE
PAR-200	INH	katG	463	R463L	S	R463L	S	2154724	FALSE	snp	snp	match	snp	S	FALSE	FALSE
PAR-200	RIF	rpoB	1075	A1075A	S	A1075A	S	763031	FALSE	snp	snp	match	snp	S	FALSE	FALSE
PAR-200	LZD	rrl	3017	t3017c	U	t3017c	U	1476674	FALSE	snp	snp	match	snp	U	FALSE	FALSE
PAR-200	STM	rrs	514	a514c	R	a514c	R	1472359	FALSE	snp	snp	match	snp	R	FALSE	FALSE
PAR-200	AMI/CAP/KAN	rrs	514	a514c	S	a514c	S	1472359	FALSE	snp	snp	match	snp	S	FALSE	TRUE
PAR-200	CAP	tlyA	11	L11L	S	L11L	S	1917972	FALSE	snp	snp	match	snp	S	FALSE	FALSE
PAR-204	AMI/KAN	eis	163	V163I:31	S	V163I:74	S	2714846	FALSE	minor_snp	minor_snp	match	minor_snp	S	FALSE	FALSE
PAR-204	EMB	embB	534	D534D:23	S	D534D:56	S	4248115	FALSE	minor_snp	minor_snp	match	minor_snp	S	FALSE	FALSE
PAR-204	DLM	fgd1	59	T59T:27	S	T59T:98	S	490959	FALSE	minor_snp	minor_snp	match	minor_snp	S	FALSE	FALSE
PAR-204	DLM	fgd1	320	F320F	S	F320F	S	491742	FALSE	snp	snp	match	snp	S	FALSE	FALSE
PAR-204	STM	gid	92	E92D	S	E92D	S	4407927	FALSE	snp	snp	match	snp	S	FALSE	FALSE
PAR-204	STM	gid	205	A205A	S	A205A	S	4407588	FALSE	snp	snp	match	snp	S	FALSE	FALSE
PAR-204	LEV/MXF	gyrA	21	E21Q	S	E21Q	S	7362	FALSE	snp	snp	match	snp	S	FALSE	FALSE
PAR-204	LEV/MXF	gyrA	95	S95T	S	S95T	S	7585	FALSE	snp	snp	match	snp	S	FALSE	FALSE
PAR-204	LEV/MXF	gyrA	668	G668D	S	G668D	S	9304	FALSE	snp	snp	match	snp	S	FALSE	FALSE
PAR-204	ETH/INH	inhA	21	I21V	U	I21V:61	S	1674262	FALSE	snp	minor_snp	homo_minor_mismatch	snp	U	TRUE	FALSE
PAR-204	INH	katG	463	R463L	S	R463L	S	2154724	FALSE	snp	snp	match	snp	S	FALSE	FALSE
PAR-204	RIF	rpoB	1075	A1075A	S	A1075A	S	763031	FALSE	snp	snp	match	snp	S	FALSE	FALSE
PAR-204	CAP	tlyA	11	L11L	S	L11L	S	1917972	FALSE	snp	snp	match	snp	S	FALSE	FALSE
PAR-211	DLM	fgd1	320	F320F	S	F320F	S	491742	FALSE	snp	snp	match	snp	S	FALSE	FALSE
PAR-211	STM	gid	92	E92D	S	E92D	S	4407927	FALSE	snp	snp	match	snp	S	FALSE	FALSE
PAR-211	STM	gid	205	A205A	S	A205A	S	4407588	FALSE	snp	snp	match	snp	S	FALSE	FALSE
PAR-211	LEV/MXF	gyrA	21	E21Q	S	E21Q	S	7362	FALSE	snp	snp	match	snp	S	FALSE	FALSE
PAR-211	LEV/MXF	gyrA	95	S95T	S	S95T	S	7585	FALSE	snp	snp	match	snp	S	FALSE	FALSE
PAR-211	LEV/MXF	gyrA	668	G668D	S	G668D	S	9304	FALSE	snp	snp	match	snp	S	FALSE	FALSE
PAR-211	INH	katG	315	S315T	R	S315T	R	2155168	FALSE	snp	snp	match	snp	R	FALSE	FALSE
PAR-211	INH	katG	463	R463L	S	R463L	S	2154724	FALSE	snp	snp	match	snp	S	FALSE	FALSE
PAR-211	INH	katG	712	G712A	U	G712A	U	2153977	FALSE	snp	snp	match	snp	U	FALSE	FALSE
PAR-211	RIF	rpoB	491	I491F	R	I491F	R	761277	FALSE	snp	snp	match	snp	R	FALSE	FALSE
PAR-211	RIF	rpoB	1075	A1075A	S	A1075A	S	763031	FALSE	snp	snp	match	snp	S	FALSE	FALSE
PAR-211	STM	rpsL	43	K43R	R	K43R	R	781687	FALSE	snp	snp	match	snp	R	FALSE	FALSE
PAR-211	CAP	tlyA	11	L11L	S	L11L	S	1917972	FALSE	snp	snp	match	snp	S	FALSE	FALSE
PAR-212	AMI/KAN	eis	163	V163I	S	V163I	S	2714846	FALSE	snp	snp	match	snp	S	FALSE	FALSE
PAR-212	EMB	embB	534	D534D	S	D534D	S	4248115	FALSE	snp	snp	match	snp	S	FALSE	FALSE
PAR-212	DLM	fgd1	320	F320F	S	F320F	S	491742	FALSE	snp	snp	match	snp	S	FALSE	FALSE
PAR-212	STM	gid	92	E92D	S	E92D	S	4407927	FALSE	snp	snp	match	snp	S	FALSE	FALSE
PAR-212	STM	gid	205	A205A	S	A205A	S	4407588	FALSE	snp	snp	match	snp	S	FALSE	FALSE
PAR-212	LEV/MXF	gyrA	21	E21Q	S	E21Q	S	7362	FALSE	snp	snp	match	snp	S	FALSE	FALSE
PAR-212	LEV/MXF	gyrA	95	S95T	S	S95T	S	7585	FALSE	snp	snp	match	snp	S	FALSE	FALSE
PAR-212	LEV/MXF	gyrA	668	G668D	S	G668D	S	9304	FALSE	snp	snp	match	snp	S	FALSE	FALSE
PAR-212	INH	katG	463	R463L	S	R463L	S	2154724	FALSE	snp	snp	match	snp	S	FALSE	FALSE
PAR-212	RIF	rpoB	502	P502L	U	P502L	U	761311	FALSE	snp	snp	match	snp	U	FALSE	FALSE
PAR-212	RIF	rpoB	1075	A1075A	S	A1075A	S	763031	FALSE	snp	snp	match	snp	S	FALSE	FALSE
PAR-212	AMI/CAP/KAN/STM	rrs	1208	t1208c	U	t1208c	U	1473053	FALSE	snp	snp	match	snp	U	FALSE	FALSE
PAR-212	CAP	tlyA	11	L11L	S	L11L	S	1917972	FALSE	snp	snp	match	snp	S	FALSE	FALSE
PAR-214	DLM	fgd1	320	F320F	S	F320F	S	491742	FALSE	snp	snp	match	snp	S	FALSE	FALSE
PAR-214	STM	gid	92	E92D	S	E92D	S	4407927	FALSE	snp	snp	match	snp	S	FALSE	FALSE
PAR-214	STM	gid	195	Y195H	S	Y195H	S	4407620	FALSE	snp	snp	match	snp	S	FALSE	FALSE
PAR-214	STM	gid	205	A205A	S	A205A	S	4407588	FALSE	snp	snp	match	snp	S	FALSE	FALSE
PAR-214	LEV/MXF	gyrA	21	E21Q	S	E21Q	S	7362	FALSE	snp	snp	match	snp	S	FALSE	FALSE
PAR-214	LEV/MXF	gyrA	95	S95T	S	S95T	S	7585	FALSE	snp	snp	match	snp	S	FALSE	FALSE
PAR-214	LEV/MXF	gyrA	668	G668D	S	G668D	S	9304	FALSE	snp	snp	match	snp	S	FALSE	FALSE
PAR-214	INH	katG	463	R463L	S	R463L	S	2154724	FALSE	snp	snp	match	snp	S	FALSE	FALSE
PAR-214	RIF	rpoB	450	S450L	R	S450L	R	761155	FALSE	snp	snp	match	snp	R	FALSE	FALSE
PAR-214	RIF	rpoB	1075	A1075A	S	A1075A	S	763031	FALSE	snp	snp	match	snp	S	FALSE	FALSE
PAR-214	CAP	tlyA	11	L11L	S	L11L	S	1917972	FALSE	snp	snp	match	snp	S	FALSE	FALSE
PAR-216	AMI/KAN	eis	163	V163I	S	V163I	S	2714846	FALSE	snp	snp	match	snp	S	FALSE	FALSE
PAR-216	EMB	embB	534	D534D	S	D534D	S	4248115	FALSE	snp	snp	match	snp	S	FALSE	FALSE
PAR-216	DLM	fgd1	320	F320F	S	F320F	S	491742	FALSE	snp	snp	match	snp	S	FALSE	FALSE
PAR-216	STM	gid	92	E92D	S	E92D	S	4407927	FALSE	snp	snp	match	snp	S	FALSE	FALSE
PAR-216	STM	gid	205	A205A	S	A205A	S	4407588	FALSE	snp	snp	match	snp	S	FALSE	FALSE
PAR-216	LEV/MXF	gyrA	21	E21Q	S	E21Q	S	7362	FALSE	snp	snp	match	snp	S	FALSE	FALSE
PAR-216	LEV/MXF	gyrA	95	S95T	S	S95T	S	7585	FALSE	snp	snp	match	snp	S	FALSE	FALSE
PAR-216	LEV/MXF	gyrA	668	G668D	S	G668D	S	9304	FALSE	snp	snp	match	snp	S	FALSE	FALSE
PAR-216	INH	katG	463	R463L	S	R463L	S	2154724	FALSE	snp	snp	match	snp	S	FALSE	FALSE
PAR-216	RIF	rpoB	1075	A1075A	S	A1075A	S	763031	FALSE	snp	snp	match	snp	S	FALSE	FALSE
PAR-216	STM	rrs	514	a514c	R	a514c	R	1472359	FALSE	snp	snp	match	snp	R	FALSE	FALSE
PAR-216	AMI/CAP/KAN	rrs	514	a514c	S	a514c	S	1472359	FALSE	snp	snp	match	snp	S	FALSE	TRUE
PAR-216	CAP	tlyA	11	L11L	S	L11L	S	1917972	FALSE	snp	snp	match	snp	S	FALSE	FALSE
PAR-218	ETH	ethA	334	P334A	U	P334A	U	4326474	FALSE	snp	snp	match	snp	U	FALSE	FALSE
PAR-218	DLM	fbiA	113	L113L	S	L113L	S	3640879	FALSE	snp	snp	match	snp	S	FALSE	FALSE
PAR-218	DLM	fgd1	320	F320F	S	F320F	S	491742	FALSE	snp	snp	match	snp	S	FALSE	FALSE
PAR-218	STM	gid	92	E92D	S	E92D	S	4407927	FALSE	snp	snp	match	snp	S	FALSE	FALSE
PAR-218	STM	gid	205	A205A	S	A205A	S	4407588	FALSE	snp	snp	match	snp	S	FALSE	FALSE
PAR-218	LEV/MXF	gyrA	21	E21Q	S	E21Q	S	7362	FALSE	snp	snp	match	snp	S	FALSE	FALSE
PAR-218	LEV/MXF	gyrA	95	S95T	S	S95T	S	7585	FALSE	snp	snp	match	snp	S	FALSE	FALSE
PAR-218	LEV/MXF	gyrA	668	G668D	S	G668D	S	9304	FALSE	snp	snp	match	snp	S	FALSE	FALSE
PAR-218	INH	katG	463	R463L	S	R463L	S	2154724	FALSE	snp	snp	match	snp	S	FALSE	FALSE
PAR-218	RIF	rpoB	1075	A1075A	S	A1075A	S	763031	FALSE	snp	snp	match	snp	S	FALSE	FALSE
PAR-218	CAP	tlyA	11	L11L	S	L11L	S	1917972	FALSE	snp	snp	match	snp	S	FALSE	FALSE
PAR-224	AMI/KAN	eis	805	805_del_ac	U	805_del_ac	U	2714527	FALSE	indel	indel	match	indel	U	FALSE	FALSE
PAR-224	EMB	embB	49	V49V	S	V49V	S	4246660	FALSE	snp	snp	match	snp	S	FALSE	FALSE
PAR-224	DLM	fgd1	320	F320F	S	F320F	S	491742	FALSE	snp	snp	match	snp	S	FALSE	FALSE
PAR-224	STM	gid	92	E92D	S	E92D	S	4407927	FALSE	snp	snp	match	snp	S	FALSE	FALSE
PAR-224	STM	gid	205	A205A	S	A205A	S	4407588	FALSE	snp	snp	match	snp	S	FALSE	FALSE
PAR-224	LEV/MXF	gyrA	21	E21Q	S	E21Q	S	7362	FALSE	snp	snp	match	snp	S	FALSE	FALSE
PAR-224	LEV/MXF	gyrA	95	S95T	S	S95T	S	7585	FALSE	snp	snp	match	snp	S	FALSE	FALSE
PAR-224	LEV/MXF	gyrA	668	G668D	S	G668D	S	9304	FALSE	snp	snp	match	snp	S	FALSE	FALSE
PAR-224	INH	katG	463	R463L	S	R463L	S	2154724	FALSE	snp	snp	match	snp	S	FALSE	FALSE
PAR-224	RIF	rpoB	1075	A1075A	S	A1075A	S	763031	FALSE	snp	snp	match	snp	S	FALSE	FALSE
PAR-224	CAP	tlyA	11	L11L	S	L11L	S	1917972	FALSE	snp	snp	match	snp	S	FALSE	FALSE
PAR-227	AMI/KAN	eis	67			L67L:5	S	2715134	FALSE	nan	minor_snp	unique_to_2	minor_snp	S	TRUE	FALSE
PAR-227	EMB	embB	171	P171A:3	S			4247024	FALSE	minor_snp	nan	unique_to_1	minor_snp	S	TRUE	FALSE
PAR-227	EMB	embB	370	L370R	U	L370R	U	4247622	FALSE	snp	snp	match	snp	U	FALSE	FALSE
PAR-227	ETH	ethA	266	S266R	U	S266R	U	4326676	FALSE	snp	snp	match	snp	U	FALSE	FALSE
PAR-227	DLM	fbiB	390	V390G	U	V390G	U	3642703	FALSE	snp	snp	match	snp	U	FALSE	FALSE
PAR-227	DLM	fgd1	320	F320F	S	F320F	S	491742	FALSE	snp	snp	match	snp	S	FALSE	FALSE
PAR-227	STM	gid	92	E92D	S	E92D	S	4407927	FALSE	snp	snp	match	snp	S	FALSE	FALSE
PAR-227	STM	gid	205	A205A	S	A205A	S	4407588	FALSE	snp	snp	match	snp	S	FALSE	FALSE
PAR-227	LEV/MXF	gyrA	21	E21Q	S	E21Q	S	7362	FALSE	snp	snp	match	snp	S	FALSE	FALSE
PAR-227	LEV/MXF	gyrA	95	S95T	S	S95T	S	7585	FALSE	snp	snp	match	snp	S	FALSE	FALSE
PAR-227	LEV/MXF	gyrA	668	G668D	S	G668D	S	9304	FALSE	snp	snp	match	snp	S	FALSE	FALSE
PAR-227	INH	katG	463	R463L	S	R463L	S	2154724	FALSE	snp	snp	match	snp	S	FALSE	FALSE
PAR-227	RIF	rpoB	1075	A1075A	S	A1075A	S	763031	FALSE	snp	snp	match	snp	S	FALSE	FALSE
PAR-227	CAP	tlyA	11	L11L	S	L11L	S	1917972	FALSE	snp	snp	match	snp	S	FALSE	FALSE
PAR-236	EMB	embB	24	R24P:4	S			4246584	FALSE	minor_snp	nan	unique_to_1	minor_snp	S	TRUE	FALSE
PAR-236	EMB	embB	306	M306I	R	M306I	R	4247431	FALSE	snp	snp	match	snp	R	FALSE	FALSE
PAR-236	DLM	fgd1	320	F320F	S	F320F	S	491742	FALSE	snp	snp	match	snp	S	FALSE	FALSE
PAR-236	STM	gid	92	E92D	S	E92D	S	4407927	FALSE	snp	snp	match	snp	S	FALSE	FALSE
PAR-236	STM	gid	205	A205A	S	A205A	S	4407588	FALSE	snp	snp	match	snp	S	FALSE	FALSE
PAR-236	LEV/MXF	gyrA	21	E21Q	S	E21Q	S	7362	FALSE	snp	snp	match	snp	S	FALSE	FALSE
PAR-236	LEV/MXF	gyrA	95	S95T	S	S95T	S	7585	FALSE	snp	snp	match	snp	S	FALSE	FALSE
PAR-236	LEV/MXF	gyrA	668	G668D	S	G668D	S	9304	FALSE	snp	snp	match	snp	S	FALSE	FALSE
PAR-236	INH	katG	315	S315T	R	S315T	R	2155168	FALSE	snp	snp	match	snp	R	FALSE	FALSE
PAR-236	INH	katG	463	R463L	S	R463L	S	2154724	FALSE	snp	snp	match	snp	S	FALSE	FALSE
PAR-236	PZA	pncA	65	S65P	U	S65P	U	2289049	FALSE	snp	snp	match	snp	U	FALSE	FALSE
PAR-236	RIF	rpoB	450	S450L	R	S450L	R	761155	FALSE	snp	snp	match	snp	R	FALSE	FALSE
PAR-236	RIF	rpoB	1075	A1075A	S	A1075A	S	763031	FALSE	snp	snp	match	snp	S	FALSE	FALSE
PAR-236	STM	rrs	517	c517t	R	c517t	R	1472362	FALSE	snp	snp	match	snp	R	FALSE	FALSE
PAR-236	KAN	rrs	517	c517t	U	c517t	U	1472362	FALSE	snp	snp	match	snp	U	FALSE	TRUE
PAR-236	AMI/CAP	rrs	517	c517t	S	c517t	S	1472362	FALSE	snp	snp	match	snp	S	FALSE	TRUE
PAR-236	CAP	tlyA	11	L11L	S	L11L	S	1917972	FALSE	snp	snp	match	snp	S	FALSE	FALSE
PAR-237	BDQ/CFZ	Rv0678	106	E106E	S	E106E	S	779307	FALSE	snp	snp	match	snp	S	FALSE	FALSE
PAR-237	EMB	embB	606	M606L:6	S			4248329	FALSE	minor_snp	nan	unique_to_1	minor_snp	S	TRUE	FALSE
PAR-237	EMB	embB	965	P965P	S	P965P	S	4249408	FALSE	snp	snp	match	snp	S	FALSE	FALSE
PAR-237	DLM	fbiC	2565			2565_del_ggcctag:69	R	1305495	FALSE	nan	minor_indel	unique_to_2	minor_indel	R	TRUE	FALSE
PAR-237	LEV/MXF	gyrA	21	E21Q	S	E21Q	S	7362	FALSE	snp	snp	match	snp	S	FALSE	FALSE
PAR-237	LEV/MXF	gyrA	95	S95T	S	S95T	S	7585	FALSE	snp	snp	match	snp	S	FALSE	FALSE
PAR-237	LEV/MXF	gyrA	668	G668D	S	G668D	S	9304	FALSE	snp	snp	match	snp	S	FALSE	FALSE
PAR-237	CAP	tlyA	11	L11L	S	L11L	S	1917972	FALSE	snp	snp	match	snp	S	FALSE	FALSE
PAR-252	ETH	ethA	266	S266R	U	S266R	U	4326676	FALSE	snp	snp	match	snp	U	FALSE	FALSE
PAR-252	DLM	fgd1	320	F320F	S	F320F	S	491742	FALSE	snp	snp	match	snp	S	FALSE	FALSE
PAR-252	STM	gid	92	E92D	S	E92D	S	4407927	FALSE	snp	snp	match	snp	S	FALSE	FALSE
PAR-252	STM	gid	205	A205A	S	A205A	S	4407588	FALSE	snp	snp	match	snp	S	FALSE	FALSE
PAR-252	LEV/MXF	gyrA	21	E21Q	S	E21Q	S	7362	FALSE	snp	snp	match	snp	S	FALSE	FALSE
PAR-252	LEV/MXF	gyrA	95	S95T	S	S95T	S	7585	FALSE	snp	snp	match	snp	S	FALSE	FALSE
PAR-252	LEV/MXF	gyrA	668	G668D	S	G668D	S	9304	FALSE	snp	snp	match	snp	S	FALSE	FALSE
PAR-252	INH	katG	463	R463L	S	R463L	S	2154724	FALSE	snp	snp	match	snp	S	FALSE	FALSE
PAR-252	RIF	rpoB	1075	A1075A	S	A1075A	S	763031	FALSE	snp	snp	match	snp	S	FALSE	FALSE
PAR-252	STM	rpsL	43	K43R	R	K43R	R	781687	FALSE	snp	snp	match	snp	R	FALSE	FALSE
PAR-252	CAP	tlyA	11	L11L	S	L11L	S	1917972	FALSE	snp	snp	match	snp	S	FALSE	FALSE
PAR-258	EMB	embB	24	R24P:6	S			4246584	FALSE	minor_snp	nan	unique_to_1	minor_snp	S	TRUE	FALSE
PAR-258	EMB	embB	306	M306V:35	R	M306V:75	R	4247429	FALSE	minor_snp	minor_snp	match	minor_snp	R	FALSE	FALSE
PAR-258	EMB	embB	378	E378A	S	E378A	S	4247646	FALSE	snp	snp	match	snp	S	FALSE	FALSE
PAR-258	EMB	embB	497	Q497R:12	R			4248003	FALSE	minor_snp	nan	unique_to_1	minor_snp	R	TRUE	FALSE
PAR-258	DLM	fgd1	64	R64S	U	R64S	U	490972	FALSE	snp	snp	match	snp	U	FALSE	FALSE
PAR-258	DLM	fgd1	320	F320F	S	F320F	S	491742	FALSE	snp	snp	match	snp	S	FALSE	FALSE
PAR-258	STM	gid	110	V110V	S	V110V	S	4407873	FALSE	snp	snp	match	snp	S	FALSE	FALSE
PAR-258	STM	gid	205	A205A	S	A205A	S	4407588	FALSE	snp	snp	match	snp	S	FALSE	FALSE
PAR-258	LEV/MXF	gyrA	21	E21Q	S	E21Q	S	7362	FALSE	snp	snp	match	snp	S	FALSE	FALSE
PAR-258	LEV/MXF	gyrA	95	S95T	S	S95T	S	7585	FALSE	snp	snp	match	snp	S	FALSE	FALSE
PAR-258	LEV/MXF	gyrA	384	A384V	S	A384V	S	8452	FALSE	snp	snp	match	snp	S	FALSE	FALSE
PAR-258	LEV/MXF	gyrA	614	I614I	S	I614I	S	9143	FALSE	snp	snp	match	snp	S	FALSE	FALSE
PAR-258	LEV/MXF	gyrA	668	G668D	S	G668D	S	9304	FALSE	snp	snp	match	snp	S	FALSE	FALSE
PAR-258	LEV/MXF	gyrB	291	M291I	S	M291I	S	6112	FALSE	snp	snp	match	snp	S	FALSE	FALSE
PAR-258	INH	katG	315	S315T	R	S315T	R	2155168	FALSE	snp	snp	match	snp	R	FALSE	FALSE
PAR-258	INH	katG	463	R463L	S	R463L	S	2154724	FALSE	snp	snp	match	snp	S	FALSE	FALSE
PAR-258	RIF	rpoB	445	H445L	R	H445L:114	R	761140	FALSE	snp	minor_snp	homo_minor_mismatch	snp	R	TRUE	FALSE
PAR-258	RIF	rpoB	1075	A1075A	S	A1075A	S	763031	FALSE	snp	snp	match	snp	S	FALSE	FALSE
PAR-258	LZD	rrl	1052	g1052t	U	g1052t	U	1474709	FALSE	snp	snp	match	snp	U	FALSE	FALSE
PAR-258	CAP	tlyA	11	L11L	S	L11L	S	1917972	FALSE	snp	snp	match	snp	S	FALSE	FALSE
PAR-260	AMI/KAN	eis	163	V163I	S	V163I	S	2714846	FALSE	snp	snp	match	snp	S	FALSE	FALSE
PAR-260	EMB	embB	507	R507G	U	R507G	U	4248032	FALSE	snp	snp	match	snp	U	FALSE	FALSE
PAR-260	EMB	embB	534	D534D	S	D534D	S	4248115	FALSE	snp	snp	match	snp	S	FALSE	FALSE
PAR-260	DLM	fgd1	320	F320F	S	F320F	S	491742	FALSE	snp	snp	match	snp	S	FALSE	FALSE
PAR-260	STM	gid	92	E92D	S	E92D	S	4407927	FALSE	snp	snp	match	snp	S	FALSE	FALSE
PAR-260	STM	gid	205	A205A	S	A205A	S	4407588	FALSE	snp	snp	match	snp	S	FALSE	FALSE
PAR-260	LEV/MXF	gyrA	21	E21Q	S	E21Q	S	7362	FALSE	snp	snp	match	snp	S	FALSE	FALSE
PAR-260	LEV/MXF	gyrA	95	S95T	S	S95T	S	7585	FALSE	snp	snp	match	snp	S	FALSE	FALSE
PAR-260	LEV/MXF	gyrA	668	G668D	S	G668D	S	9304	FALSE	snp	snp	match	snp	S	FALSE	FALSE
PAR-260	INH	katG	315	S315T	R	S315T	R	2155168	FALSE	snp	snp	match	snp	R	FALSE	FALSE
PAR-260	INH	katG	463	R463L	S	R463L	S	2154724	FALSE	snp	snp	match	snp	S	FALSE	FALSE
PAR-260	PZA	pncA	164	S164!	R	S164!	R	2288751	FALSE	snp	snp	match	snp	R	FALSE	FALSE
PAR-260	RIF	rpoB	490	L490L	S	L490L	S	761276	FALSE	snp	snp	match	snp	S	FALSE	FALSE
PAR-260	RIF	rpoB	491	I491F	R	I491F	R	761277	FALSE	snp	snp	match	snp	R	FALSE	FALSE
PAR-260	RIF	rpoB	872	K872R	U	K872R	U	762421/762422	FALSE	snp	snp	match	snp	U	FALSE	FALSE
PAR-260	RIF	rpoB	873	I873F	U	I873F	U	762423	FALSE	snp	snp	match	snp	U	FALSE	FALSE
PAR-260	RIF	rpoB	1075	A1075A	S	A1075A	S	763031	FALSE	snp	snp	match	snp	S	FALSE	FALSE
PAR-260	STM	rpsL	43	K43R	R	K43R	R	781687	FALSE	snp	snp	match	snp	R	FALSE	FALSE
PAR-260	CAP	tlyA	11	L11L	S	L11L	S	1917972	FALSE	snp	snp	match	snp	S	FALSE	FALSE
PAR-271	EMB	embB	24	R24P:11	S			4246584	FALSE	minor_snp	nan	unique_to_1	minor_snp	S	TRUE	FALSE
PAR-271	DLM	fbiC	2565			2565_del_ggcctag:103	R	1305495	FALSE	nan	minor_indel	unique_to_2	minor_indel	R	TRUE	FALSE
PAR-271	LEV/MXF	gyrA	21	E21Q	S	E21Q	S	7362	FALSE	snp	snp	match	snp	S	FALSE	FALSE
PAR-271	LEV/MXF	gyrA	95	S95T	S	S95T	S	7585	FALSE	snp	snp	match	snp	S	FALSE	FALSE
PAR-271	LEV/MXF	gyrA	197	L197L	S	L197L	S	7892	FALSE	snp	snp	match	snp	S	FALSE	FALSE
PAR-271	LEV/MXF	gyrA	668	G668D	S	G668D	S	9304	FALSE	snp	snp	match	snp	S	FALSE	FALSE
PAR-271	CAP	tlyA	11	L11L	S	L11L	S	1917972	FALSE	snp	snp	match	snp	S	FALSE	FALSE
PAR-276	EMB	embB	306	M306V:7	R			4247429	FALSE	minor_snp	nan	unique_to_1	minor_snp	R	TRUE	FALSE
PAR-276	DLM	fgd1	320	F320F	S	F320F	S	491742	FALSE	snp	snp	match	snp	S	FALSE	FALSE
PAR-276	STM	gid	92	E92D	S	E92D	S	4407927	FALSE	snp	snp	match	snp	S	FALSE	FALSE
PAR-276	STM	gid	205	A205A	S	A205A	S	4407588	FALSE	snp	snp	match	snp	S	FALSE	FALSE
PAR-276	LEV/MXF	gyrA	21	E21Q	S	E21Q	S	7362	FALSE	snp	snp	match	snp	S	FALSE	FALSE
PAR-276	LEV/MXF	gyrA	95	S95T	S	S95T	S	7585	FALSE	snp	snp	match	snp	S	FALSE	FALSE
PAR-276	LEV/MXF	gyrA	668	G668D	S	G668D	S	9304	FALSE	snp	snp	match	snp	S	FALSE	FALSE
PAR-276	INH	katG	463	R463L	S	R463L	S	2154724	FALSE	snp	snp	match	snp	S	FALSE	FALSE
PAR-276	RIF	rpoB	450	S450L:4	R			761155	FALSE	minor_snp	nan	unique_to_1	minor_snp	R	TRUE	FALSE
PAR-276	RIF	rpoB	1075	A1075A	S	A1075A	S	763031	FALSE	snp	snp	match	snp	S	FALSE	FALSE
PAR-276	STM	rpsL	43	K43R	R	K43R	R	781687	FALSE	snp	snp	match	snp	R	FALSE	FALSE
PAR-276	CAP	tlyA	11	L11L	S	L11L	S	1917972	FALSE	snp	snp	match	snp	S	FALSE	FALSE
PAR-301	AMI/KAN	eis	220	P220P:7	S	P220P:31	S	2714673	FALSE	minor_snp	minor_snp	match	minor_snp	S	FALSE	FALSE
PAR-301	EMB	embB	378	E378A:33	S	E378A:68	S	4247646	FALSE	minor_snp	minor_snp	match	minor_snp	S	FALSE	FALSE
PAR-301	EMB	embB	1073	A1073D:38	S	A1073D:68	S	4249731	FALSE	minor_snp	minor_snp	match	minor_snp	S	FALSE	FALSE
PAR-301	DLM	fgd1	64	R64S:39	S	R64S:97	S	490972	FALSE	minor_snp	minor_snp	match	minor_snp	S	FALSE	FALSE
PAR-301	DLM	fgd1	320	F320F	S	F320F	S	491742	FALSE	snp	snp	match	snp	S	FALSE	FALSE
PAR-301	STM	gid	92			E92D:73	S	4407927	FALSE	nan	minor_snp	unique_to_2	minor_snp	S	TRUE	FALSE
PAR-301	STM	gid	110	V110V	S	V110V:165	S	4407873	FALSE	snp	minor_snp	homo_minor_mismatch	snp	S	TRUE	FALSE
PAR-301	STM	gid	205	A205A	S	A205A	S	4407588	FALSE	snp	snp	match	snp	S	FALSE	FALSE
PAR-301	LEV/MXF	gyrA	21	E21Q	S	E21Q	S	7362	FALSE	snp	snp	match	snp	S	FALSE	FALSE
PAR-301	LEV/MXF	gyrA	94	D94G:18	R	D94G:57	R	7582	FALSE	minor_snp	minor_snp	match	minor_snp	R	FALSE	FALSE
PAR-301	LEV/MXF	gyrA	95	S95T	S	S95T	S	7585	FALSE	snp	snp	match	snp	S	FALSE	FALSE
PAR-301	LEV/MXF	gyrA	111	D111D:32	S	D111D:134	S	7634	FALSE	minor_snp	minor_snp	match	minor_snp	S	FALSE	FALSE
PAR-301	LEV/MXF	gyrA	384	A384V:41	S	A384V:103	S	8452	FALSE	minor_snp	minor_snp	match	minor_snp	S	FALSE	FALSE
PAR-301	LEV/MXF	gyrA	614	I614I:61	S	I614I:101	S	9143	FALSE	minor_snp	minor_snp	match	minor_snp	S	FALSE	FALSE
PAR-301	LEV/MXF	gyrA	668	G668D	S	G668D	S	9304	FALSE	snp	snp	match	snp	S	FALSE	FALSE
PAR-301	LEV/MXF	gyrB	291	M291I:49	S	M291I:158	S	6112	FALSE	minor_snp	minor_snp	match	minor_snp	S	FALSE	FALSE
PAR-301	INH	katG	315	S315T:28	R	S315T:88	R	2155168	FALSE	minor_snp	minor_snp	match	minor_snp	R	FALSE	FALSE
PAR-301	INH	katG	463	R463L	S	R463L	S	2154724	FALSE	snp	snp	match	snp	S	FALSE	FALSE
PAR-301	PZA	pncA	137	H137R:50	S	H137R:102	S	2288832	FALSE	minor_snp	minor_snp	match	minor_snp	S	FALSE	FALSE
PAR-301	RIF	rpoB	445	H445C	R	H445C:93	R	761139/761140	FALSE	snp	minor_snp	homo_minor_mismatch	snp	R	TRUE	FALSE
PAR-301	RIF	rpoB	1075	A1075A	S	A1075A	S	763031	FALSE	snp	snp	match	snp	S	FALSE	FALSE
PAR-301	LZD	rrl	1052	g1052t:40	S	g1052t:139	S	1474709	FALSE	minor_snp	minor_snp	match	minor_snp	S	FALSE	FALSE
PAR-301	STM	rrs	514	a514c:17	R	a514c:127	R	1472359	FALSE	minor_snp	minor_snp	match	minor_snp	R	FALSE	FALSE
PAR-301	AMI/CAP/KAN	rrs	514	a514c:17	S	a514c:127	S	1472359	FALSE	minor_snp	minor_snp	match	minor_snp	S	FALSE	TRUE
PAR-301	AMI/CAP/KAN/STM	rrs	906	a906t:6	S	a906t:136	S	1472751	FALSE	minor_snp	minor_snp	match	minor_snp	S	FALSE	FALSE
PAR-301	CAP	tlyA	11	L11L	S	L11L	S	1917972	FALSE	snp	snp	match	snp	S	FALSE	FALSE
PAR-311	ETH	ethA	308	G308W	U	G308W	U	4326552	FALSE	snp	snp	match	snp	U	FALSE	FALSE
PAR-311	DLM	fgd1	320	F320F	S	F320F	S	491742	FALSE	snp	snp	match	snp	S	FALSE	FALSE
PAR-311	STM	gid	92	E92D	S	E92D	S	4407927	FALSE	snp	snp	match	snp	S	FALSE	FALSE
PAR-311	STM	gid	205	A205A	S	A205A	S	4407588	FALSE	snp	snp	match	snp	S	FALSE	FALSE
PAR-311	LEV/MXF	gyrA	21	E21Q	S	E21Q	S	7362	FALSE	snp	snp	match	snp	S	FALSE	FALSE
PAR-311	LEV/MXF	gyrA	95	S95T	S	S95T	S	7585	FALSE	snp	snp	match	snp	S	FALSE	FALSE
PAR-311	LEV/MXF	gyrA	668	G668D	S	G668D	S	9304	FALSE	snp	snp	match	snp	S	FALSE	FALSE
PAR-311	INH	katG	315	S315T	R	S315T	R	2155168	FALSE	snp	snp	match	snp	R	FALSE	FALSE
PAR-311	INH	katG	463	R463L	S	R463L	S	2154724	FALSE	snp	snp	match	snp	S	FALSE	FALSE
PAR-311	RIF	rpoB	445	H445R:4	R	H445R:63	R	761140	FALSE	minor_snp	minor_snp	match	minor_snp	R	FALSE	FALSE
PAR-311	RIF	rpoB	1075	A1075A	S	A1075A	S	763031	FALSE	snp	snp	match	snp	S	FALSE	FALSE
PAR-311	STM	rpsL	88	K88R	R	K88R	R	781822	FALSE	snp	snp	match	snp	R	FALSE	FALSE
PAR-311	CAP	tlyA	11	L11L	S	L11L	S	1917972	FALSE	snp	snp	match	snp	S	FALSE	FALSE
PAR-312	EMB	embB	306	M306I	R	M306I	R	4247431	FALSE	snp	snp	match	snp	R	FALSE	FALSE
PAR-312	EMB	embB	617			S617L:6	S	4248363	FALSE	nan	minor_snp	unique_to_2	minor_snp	S	TRUE	FALSE
PAR-312	DLM	fbiC	505	A505T	U	A505T	U	1304443	FALSE	snp	snp	match	snp	U	FALSE	FALSE
PAR-312	DLM	fgd1	320	F320F	S	F320F	S	491742	FALSE	snp	snp	match	snp	S	FALSE	FALSE
PAR-312	STM	gid	205	A205A	S	A205A	S	4407588	FALSE	snp	snp	match	snp	S	FALSE	FALSE
PAR-312	LEV/MXF	gyrA	21	E21Q	S	E21Q	S	7362	FALSE	snp	snp	match	snp	S	FALSE	FALSE
PAR-312	LEV/MXF	gyrA	95	S95T	S	S95T	S	7585	FALSE	snp	snp	match	snp	S	FALSE	FALSE
PAR-312	LEV/MXF	gyrA	668	G668D	S	G668D	S	9304	FALSE	snp	snp	match	snp	S	FALSE	FALSE
PAR-312	INH	katG	315	S315T	R	S315T	R	2155168	FALSE	snp	snp	match	snp	R	FALSE	FALSE
PAR-312	INH	katG	463	R463L	S	R463L	S	2154724	FALSE	snp	snp	match	snp	S	FALSE	FALSE
PAR-312	RIF	rpoB	445	H445L	R	H445L	R	761140	FALSE	snp	snp	match	snp	R	FALSE	FALSE
PAR-312	RIF	rpoB	1075	A1075A	S	A1075A	S	763031	FALSE	snp	snp	match	snp	S	FALSE	FALSE
PAR-312	STM	rpsL	88	K88R	R	K88R	R	781822	FALSE	snp	snp	match	snp	R	FALSE	FALSE
PAR-312	CAP	tlyA	11	L11L	S	L11L	S	1917972	FALSE	snp	snp	match	snp	S	FALSE	FALSE
PAR-313	AMI/KAN	eis	805	805_del_ac	U	805_del_ac	U	2714527	FALSE	indel	indel	match	indel	U	FALSE	FALSE
PAR-313	DLM	fgd1	320	F320F	S	F320F	S	491742	FALSE	snp	snp	match	snp	S	FALSE	FALSE
PAR-313	STM	gid	92	E92D	S	E92D	S	4407927	FALSE	snp	snp	match	snp	S	FALSE	FALSE
PAR-313	STM	gid	205	A205A	S	A205A	S	4407588	FALSE	snp	snp	match	snp	S	FALSE	FALSE
PAR-313	LEV/MXF	gyrA	21	E21Q	S	E21Q	S	7362	FALSE	snp	snp	match	snp	S	FALSE	FALSE
PAR-313	LEV/MXF	gyrA	95	S95T	S	S95T	S	7585	FALSE	snp	snp	match	snp	S	FALSE	FALSE
PAR-313	LEV/MXF	gyrA	668	G668D	S	G668D	S	9304	FALSE	snp	snp	match	snp	S	FALSE	FALSE
PAR-313	INH	katG	463	R463L	S	R463L	S	2154724	FALSE	snp	snp	match	snp	S	FALSE	FALSE
PAR-313	RIF	rpoB	1075	A1075A	S	A1075A	S	763031	FALSE	snp	snp	match	snp	S	FALSE	FALSE
PAR-313	STM	rpsL	43	K43R	R	K43R	R	781687	FALSE	snp	snp	match	snp	R	FALSE	FALSE
PAR-313	CAP	tlyA	11	L11L	S	L11L	S	1917972	FALSE	snp	snp	match	snp	S	FALSE	FALSE
PAR-320	EMB	embB	24	R24P:8	S			4246584	FALSE	minor_snp	nan	unique_to_1	minor_snp	S	TRUE	FALSE
PAR-320	ETH	ethA	266	S266R	U	S266R	U	4326676	FALSE	snp	snp	match	snp	U	FALSE	FALSE
PAR-320	DLM	fgd1	320	F320F	S	F320F	S	491742	FALSE	snp	snp	match	snp	S	FALSE	FALSE
PAR-320	STM	gid	92	E92D	S	E92D	S	4407927	FALSE	snp	snp	match	snp	S	FALSE	FALSE
PAR-320	STM	gid	205	A205A	S	A205A	S	4407588	FALSE	snp	snp	match	snp	S	FALSE	FALSE
PAR-320	LEV/MXF	gyrA	21	E21Q	S	E21Q	S	7362	FALSE	snp	snp	match	snp	S	FALSE	FALSE
PAR-320	LEV/MXF	gyrA	95	S95T	S	S95T	S	7585	FALSE	snp	snp	match	snp	S	FALSE	FALSE
PAR-320	LEV/MXF	gyrA	668	G668D	S	G668D	S	9304	FALSE	snp	snp	match	snp	S	FALSE	FALSE
PAR-320	INH	katG	463	R463L	S	R463L	S	2154724	FALSE	snp	snp	match	snp	S	FALSE	FALSE
PAR-320	RIF	rpoB	1075	A1075A	S	A1075A	S	763031	FALSE	snp	snp	match	snp	S	FALSE	FALSE
PAR-320	CAP	tlyA	11	L11L	S	L11L	S	1917972	FALSE	snp	snp	match	snp	S	FALSE	FALSE
PAR-328	DLM	Rv2983	100	E100E	S	E100E	S	3339417	FALSE	snp	snp	match	snp	S	FALSE	FALSE
PAR-328	EMB	embB	355	L355L	S	L355L	S	4247578	FALSE	snp	snp	match	snp	S	FALSE	FALSE
PAR-328	EMB	embB	378	E378A	S	E378A	S	4247646	FALSE	snp	snp	match	snp	S	FALSE	FALSE
PAR-328	ETH	fabG1	1	fabG1@G241G&fabG1@c723t	U	fabG1@G241G&fabG1@c723t	U		FALSE	snp	snp	match	snp	U	FALSE	FALSE
PAR-328	ETH/INH	fabG1	241	G241G	S	G241G	S	1674162	FALSE	snp	snp	match	snp	S	FALSE	FALSE
PAR-328	DLM	fbiA	5	V5V	S	V5V	S	3640557	FALSE	snp	snp	match	snp	S	FALSE	FALSE
PAR-328	DLM	fgd1	320	F320F	S	F320F	S	491742	FALSE	snp	snp	match	snp	S	FALSE	FALSE
PAR-328	STM	gid	102	102_del_g	R	102_del_g	R	4408101	FALSE	indel	indel	match	indel	R	FALSE	FALSE
PAR-328	STM	gid	110	V110V	S	V110V	S	4407873	FALSE	snp	snp	match	snp	S	FALSE	FALSE
PAR-328	STM	gid	205	A205A	S	A205A	S	4407588	FALSE	snp	snp	match	snp	S	FALSE	FALSE
PAR-328	LEV/MXF	gyrA	21	E21Q	S	E21Q	S	7362	FALSE	snp	snp	match	snp	S	FALSE	FALSE
PAR-328	LEV/MXF	gyrA	95	S95T	S	S95T	S	7585	FALSE	snp	snp	match	snp	S	FALSE	FALSE
PAR-328	LEV/MXF	gyrA	384	A384V	S	A384V	S	8452	FALSE	snp	snp	match	snp	S	FALSE	FALSE
PAR-328	LEV/MXF	gyrA	614	I614I	S	I614I	S	9143	FALSE	snp	snp	match	snp	S	FALSE	FALSE
PAR-328	LEV/MXF	gyrA	653	L653L	S	L653L	S	9260	FALSE	snp	snp	match	snp	S	FALSE	FALSE
PAR-328	LEV/MXF	gyrA	668	G668D	S	G668D	S	9304	FALSE	snp	snp	match	snp	S	FALSE	FALSE
PAR-328	LEV/MXF	gyrB	291	M291I	S	M291I	S	6112	FALSE	snp	snp	match	snp	S	FALSE	FALSE
PAR-328	INH	katG	463	R463L	S	R463L	S	2154724	FALSE	snp	snp	match	snp	S	FALSE	FALSE
PAR-328	RIF	rpoB	1075	A1075A	S	A1075A	S	763031	FALSE	snp	snp	match	snp	S	FALSE	FALSE
PAR-328	STM	rpsL	88	K88R	R	K88R	R	781822	FALSE	snp	snp	match	snp	R	FALSE	FALSE
PAR-328	CAP	tlyA	11	L11L	S	L11L	S	1917972	FALSE	snp	snp	match	snp	S	FALSE	FALSE
PAR-329	AMI/KAN	eis	163	V163I	S	V163I	S	2714846	FALSE	snp	snp	match	snp	S	FALSE	FALSE
PAR-329	EMB	embB	534	D534D	S	D534D	S	4248115	FALSE	snp	snp	match	snp	S	FALSE	FALSE
PAR-329	ETH	ethA	260	M260I	U	M260I	U	4326694	FALSE	snp	snp	match	snp	U	FALSE	FALSE
PAR-329	DLM	fgd1	320	F320F	S	F320F	S	491742	FALSE	snp	snp	match	snp	S	FALSE	FALSE
PAR-329	STM	gid	92	E92D	S	E92D	S	4407927	FALSE	snp	snp	match	snp	S	FALSE	FALSE
PAR-329	STM	gid	205	A205A	S	A205A	S	4407588	FALSE	snp	snp	match	snp	S	FALSE	FALSE
PAR-329	LEV/MXF	gyrA	21	E21Q	S	E21Q	S	7362	FALSE	snp	snp	match	snp	S	FALSE	FALSE
PAR-329	LEV/MXF	gyrA	95	S95T	S	S95T	S	7585	FALSE	snp	snp	match	snp	S	FALSE	FALSE
PAR-329	LEV/MXF	gyrA	668	G668D	S	G668D	S	9304	FALSE	snp	snp	match	snp	S	FALSE	FALSE
PAR-329	INH	katG	463	R463L	S	R463L	S	2154724	FALSE	snp	snp	match	snp	S	FALSE	FALSE
PAR-329	RIF	rpoB	1075	A1075A	S	A1075A	S	763031	FALSE	snp	snp	match	snp	S	FALSE	FALSE
PAR-329	STM	rpsL	43	K43R	R	K43R	R	781687	FALSE	snp	snp	match	snp	R	FALSE	FALSE
PAR-329	CAP	tlyA	11	L11L	S	L11L	S	1917972	FALSE	snp	snp	match	snp	S	FALSE	FALSE
PAR-33	DLM	ddn	49	L49P	R	L49P	R	3986989	FALSE	snp	snp	match	snp	R	FALSE	FALSE
PAR-33	AMI/KAN	eis	163	V163I	S	V163I	S	2714846	FALSE	snp	snp	match	snp	S	FALSE	FALSE
PAR-33	EMB	embB	534	D534D	S	D534D	S	4248115	FALSE	snp	snp	match	snp	S	FALSE	FALSE
PAR-33	ETH/INH	fabG1	-15	c-15t	R	c-15t	R	1673425	FALSE	snp	snp	match	snp	R	FALSE	FALSE
PAR-33	DLM	fgd1	320	F320F	S	F320F	S	491742	FALSE	snp	snp	match	snp	S	FALSE	FALSE
PAR-33	STM	gid	92	E92D	S	E92D	S	4407927	FALSE	snp	snp	match	snp	S	FALSE	FALSE
PAR-33	STM	gid	205	A205A	S	A205A	S	4407588	FALSE	snp	snp	match	snp	S	FALSE	FALSE
PAR-33	LEV/MXF	gyrA	21	E21Q	S	E21Q	S	7362	FALSE	snp	snp	match	snp	S	FALSE	FALSE
PAR-33	LEV/MXF	gyrA	95	S95T	S	S95T	S	7585	FALSE	snp	snp	match	snp	S	FALSE	FALSE
PAR-33	LEV/MXF	gyrA	668	G668D	S	G668D	S	9304	FALSE	snp	snp	match	snp	S	FALSE	FALSE
PAR-33	INH	katG	463	R463L	S	R463L	S	2154724	FALSE	snp	snp	match	snp	S	FALSE	FALSE
PAR-33	RIF	rpoB	1075	A1075A	S	A1075A	S	763031	FALSE	snp	snp	match	snp	S	FALSE	FALSE
PAR-33	STM	rpsL	88	K88R	R	K88R	R	781822	FALSE	snp	snp	match	snp	R	FALSE	FALSE
PAR-33	LZD	rrl	3017	t3017c	U	t3017c	U	1476674	FALSE	snp	snp	match	snp	U	FALSE	FALSE
PAR-33	CAP	tlyA	11	L11L	S	L11L	S	1917972	FALSE	snp	snp	match	snp	S	FALSE	FALSE
PAR-331	EMB	embB	901	E901D	U	E901D	U	4249216	FALSE	snp	snp	match	snp	U	FALSE	FALSE
PAR-331	DLM	fgd1	320	F320F	S	F320F	S	491742	FALSE	snp	snp	match	snp	S	FALSE	FALSE
PAR-331	STM	gid	92	E92D	S	E92D	S	4407927	FALSE	snp	snp	match	snp	S	FALSE	FALSE
PAR-331	STM	gid	102	102_del_g	R	102_del_g	R	4408101	FALSE	indel	indel	match	indel	R	FALSE	FALSE
PAR-331	STM	gid	205	A205A	S	A205A	S	4407588	FALSE	snp	snp	match	snp	S	FALSE	FALSE
PAR-331	LEV/MXF	gyrA	21	E21Q	S	E21Q	S	7362	FALSE	snp	snp	match	snp	S	FALSE	FALSE
PAR-331	LEV/MXF	gyrA	95	S95T	S	S95T	S	7585	FALSE	snp	snp	match	snp	S	FALSE	FALSE
PAR-331	LEV/MXF	gyrA	195			R195R:5	S	7886	FALSE	nan	minor_snp	unique_to_2	minor_snp	S	TRUE	FALSE
PAR-331	LEV/MXF	gyrA	668	G668D	S	G668D	S	9304	FALSE	snp	snp	match	snp	S	FALSE	FALSE
PAR-331	INH	katG	463	R463L	S	R463L	S	2154724	FALSE	snp	snp	match	snp	S	FALSE	FALSE
PAR-331	RIF	rpoB	1075	A1075A	S	A1075A	S	763031	FALSE	snp	snp	match	snp	S	FALSE	FALSE
PAR-331	CAP	tlyA	11	L11L	S	L11L	S	1917972	FALSE	snp	snp	match	snp	S	FALSE	FALSE
PAR-354	EMB	embB	24	R24P:9	S			4246584	FALSE	minor_snp	nan	unique_to_1	minor_snp	S	TRUE	FALSE
PAR-354	EMB	embB	171	P171A:5	S			4247024	FALSE	minor_snp	nan	unique_to_1	minor_snp	S	TRUE	FALSE
PAR-354	EMB	embB	558	L558L	S	L558L	S	4248187	FALSE	snp	snp	match	snp	S	FALSE	FALSE
PAR-354	ETH/INH	fabG1	-15	c-15t	R	c-15t	R	1673425	FALSE	snp	snp	match	snp	R	FALSE	FALSE
PAR-354	DLM	fbiB	265	R265Q	U	R265Q	U	3642328	FALSE	snp	snp	match	snp	U	FALSE	FALSE
PAR-354	DLM	fgd1	320	F320F	S	F320F	S	491742	FALSE	snp	snp	match	snp	S	FALSE	FALSE
PAR-354	STM	gid	92	E92D	S	E92D	S	4407927	FALSE	snp	snp	match	snp	S	FALSE	FALSE
PAR-354	STM	gid	205	A205A	S	A205A	S	4407588	FALSE	snp	snp	match	snp	S	FALSE	FALSE
PAR-354	LEV/MXF	gyrA	21	E21Q	S	E21Q	S	7362	FALSE	snp	snp	match	snp	S	FALSE	FALSE
PAR-354	LEV/MXF	gyrA	94	D94G	R	D94G	R	7582	FALSE	snp	snp	match	snp	R	FALSE	FALSE
PAR-354	LEV/MXF	gyrA	95	S95T	S	S95T	S	7585	FALSE	snp	snp	match	snp	S	FALSE	FALSE
PAR-354	LEV/MXF	gyrA	195			R195R:5	S	7886	FALSE	nan	minor_snp	unique_to_2	minor_snp	S	TRUE	FALSE
PAR-354	LEV/MXF	gyrA	668	G668D	S	G668D	S	9304	FALSE	snp	snp	match	snp	S	FALSE	FALSE
PAR-354	INH	katG	463	R463L	S	R463L	S	2154724	FALSE	snp	snp	match	snp	S	FALSE	FALSE
PAR-354	RIF	rpoB	1075	A1075A	S	A1075A	S	763031	FALSE	snp	snp	match	snp	S	FALSE	FALSE
PAR-354	CAP	tlyA	11	L11L	S	L11L	S	1917972	FALSE	snp	snp	match	snp	S	FALSE	FALSE
PAR-356	EMB	embB	24	R24P:14	S			4246584	FALSE	minor_snp	nan	unique_to_1	minor_snp	S	TRUE	FALSE
PAR-356	EMB	embB	378	E378A	S	E378A	S	4247646	FALSE	snp	snp	match	snp	S	FALSE	FALSE
PAR-356	ETH	ethA	1034	1034_del_a	R	1034_del_a	R	4326440	FALSE	indel	indel	match	indel	R	FALSE	FALSE
PAR-356	DLM	fgd1	55	L55L	S	L55L	S	490945	FALSE	snp	snp	match	snp	S	FALSE	FALSE
PAR-356	DLM	fgd1	320	F320F	S	F320F	S	491742	FALSE	snp	snp	match	snp	S	FALSE	FALSE
PAR-356	STM	gid	69	G69S	U	G69S	U	4407998	FALSE	snp	snp	match	snp	U	FALSE	FALSE
PAR-356	STM	gid	110	V110V	S	V110V	S	4407873	FALSE	snp	snp	match	snp	S	FALSE	FALSE
PAR-356	STM	gid	205	A205A	S	A205A	S	4407588	FALSE	snp	snp	match	snp	S	FALSE	FALSE
PAR-356	LEV/MXF	gyrA	21	E21Q	S	E21Q	S	7362	FALSE	snp	snp	match	snp	S	FALSE	FALSE
PAR-356	LEV/MXF	gyrA	95	S95T	S	S95T	S	7585	FALSE	snp	snp	match	snp	S	FALSE	FALSE
PAR-356	LEV/MXF	gyrA	384	A384V	S	A384V	S	8452	FALSE	snp	snp	match	snp	S	FALSE	FALSE
PAR-356	LEV/MXF	gyrA	614	I614I	S	I614I	S	9143	FALSE	snp	snp	match	snp	S	FALSE	FALSE
PAR-356	LEV/MXF	gyrA	668	G668D	S	G668D	S	9304	FALSE	snp	snp	match	snp	S	FALSE	FALSE
PAR-356	LEV/MXF	gyrB	291	M291I	S	M291I	S	6112	FALSE	snp	snp	match	snp	S	FALSE	FALSE
PAR-356	INH	katG	463	R463L	S	R463L	S	2154724	FALSE	snp	snp	match	snp	S	FALSE	FALSE
PAR-356	RIF	rpoB	1075	A1075A	S	A1075A	S	763031	FALSE	snp	snp	match	snp	S	FALSE	FALSE
PAR-356	LZD	rrl	1052	g1052t	U	g1052t	U	1474709	FALSE	snp	snp	match	snp	U	FALSE	FALSE
PAR-356	CAP	tlyA	11	L11L	S	L11L	S	1917972	FALSE	snp	snp	match	snp	S	FALSE	FALSE
PAR-359	AMI/KAN	eis	163	V163I	S	V163I	S	2714846	FALSE	snp	snp	match	snp	S	FALSE	FALSE
PAR-359	EMB	embB	171	P171A:5	S			4247024	FALSE	minor_snp	nan	unique_to_1	minor_snp	S	TRUE	FALSE
PAR-359	EMB	embB	534	D534D	S	D534D	S	4248115	FALSE	snp	snp	match	snp	S	FALSE	FALSE
PAR-359	DLM	fgd1	320	F320F	S	F320F	S	491742	FALSE	snp	snp	match	snp	S	FALSE	FALSE
PAR-359	STM	gid	92	E92D	S	E92D	S	4407927	FALSE	snp	snp	match	snp	S	FALSE	FALSE
PAR-359	STM	gid	205	A205A	S	A205A	S	4407588	FALSE	snp	snp	match	snp	S	FALSE	FALSE
PAR-359	LEV/MXF	gyrA	21	E21Q	S	E21Q	S	7362	FALSE	snp	snp	match	snp	S	FALSE	FALSE
PAR-359	LEV/MXF	gyrA	95	S95T	S	S95T	S	7585	FALSE	snp	snp	match	snp	S	FALSE	FALSE
PAR-359	LEV/MXF	gyrA	668	G668D	S	G668D	S	9304	FALSE	snp	snp	match	snp	S	FALSE	FALSE
PAR-359	INH	katG	463	R463L	S	R463L	S	2154724	FALSE	snp	snp	match	snp	S	FALSE	FALSE
PAR-359	RIF	rpoB	1075	A1075A	S	A1075A	S	763031	FALSE	snp	snp	match	snp	S	FALSE	FALSE
PAR-359	CAP	tlyA	11	L11L	S	L11L	S	1917972	FALSE	snp	snp	match	snp	S	FALSE	FALSE
PAR-360	AMI/KAN	eis	163	V163I	S	V163I	S	2714846	FALSE	snp	snp	match	snp	S	FALSE	FALSE
PAR-360	EMB	embB	24	R24P:6	S			4246584	FALSE	minor_snp	nan	unique_to_1	minor_snp	S	TRUE	FALSE
PAR-360	EMB	embB	534	D534D	S	D534D	S	4248115	FALSE	snp	snp	match	snp	S	FALSE	FALSE
PAR-360	EMB	embB	617			S617L:11	S	4248363	FALSE	nan	minor_snp	unique_to_2	minor_snp	S	TRUE	FALSE
PAR-360	ETH/INH	fabG1	-15	c-15t	R	c-15t	R	1673425	FALSE	snp	snp	match	snp	R	FALSE	FALSE
PAR-360	DLM	fgd1	320	F320F	S	F320F	S	491742	FALSE	snp	snp	match	snp	S	FALSE	FALSE
PAR-360	STM	gid	92	E92D	S	E92D	S	4407927	FALSE	snp	snp	match	snp	S	FALSE	FALSE
PAR-360	STM	gid	205	A205A	S	A205A	S	4407588	FALSE	snp	snp	match	snp	S	FALSE	FALSE
PAR-360	LEV/MXF	gyrA	21	E21Q	S	E21Q	S	7362	FALSE	snp	snp	match	snp	S	FALSE	FALSE
PAR-360	LEV/MXF	gyrA	95	S95T	S	S95T	S	7585	FALSE	snp	snp	match	snp	S	FALSE	FALSE
PAR-360	LEV/MXF	gyrA	668	G668D	S	G668D	S	9304	FALSE	snp	snp	match	snp	S	FALSE	FALSE
PAR-360	INH	katG	463	R463L	S	R463L	S	2154724	FALSE	snp	snp	match	snp	S	FALSE	FALSE
PAR-360	RIF	rpoB	1075	A1075A	S	A1075A	S	763031	FALSE	snp	snp	match	snp	S	FALSE	FALSE
PAR-360	CAP	tlyA	11	L11L	S	L11L	S	1917972	FALSE	snp	snp	match	snp	S	FALSE	FALSE
PAR-363	AMI/KAN	eis	163	V163I:21	S	V163I:64	S	2714846	FALSE	minor_snp	minor_snp	match	minor_snp	S	FALSE	FALSE
PAR-363	EMB	embB	24	R24P:11	S			4246584	FALSE	minor_snp	nan	unique_to_1	minor_snp	S	TRUE	FALSE
PAR-363	EMB	embB	406	G406D:24	R	G406D:35	R	4247730	FALSE	minor_snp	minor_snp	match	minor_snp	R	FALSE	FALSE
PAR-363	EMB	embB	534	D534D:32	S	D534D:57	S	4248115	FALSE	minor_snp	minor_snp	match	minor_snp	S	FALSE	FALSE
PAR-363	ETH	ethA	266	S266R:21	S	S266R:57	S	4326676	FALSE	minor_snp	minor_snp	match	minor_snp	S	FALSE	FALSE
PAR-363	ETH/INH	fabG1	-15	c-15t:26	R	c-15t:75	R	1673425	FALSE	minor_snp	minor_snp	match	minor_snp	R	FALSE	FALSE
PAR-363	DLM	fbiC	591	A591A:23	S	A591A:46	S	1304703	FALSE	minor_snp	minor_snp	match	minor_snp	S	FALSE	FALSE
PAR-363	DLM	fgd1	320	F320F	S	F320F	S	491742	FALSE	snp	snp	match	snp	S	FALSE	FALSE
PAR-363	STM	gid	92	E92D	S	E92D	S	4407927	FALSE	snp	snp	match	snp	S	FALSE	FALSE
PAR-363	STM	gid	205	A205A	S	A205A	S	4407588	FALSE	snp	snp	match	snp	S	FALSE	FALSE
PAR-363	LEV/MXF	gyrA	21	E21Q	S	E21Q	S	7362	FALSE	snp	snp	match	snp	S	FALSE	FALSE
PAR-363	LEV/MXF	gyrA	95	S95T	S	S95T	S	7585	FALSE	snp	snp	match	snp	S	FALSE	FALSE
PAR-363	LEV/MXF	gyrA	668	G668D	S	G668D	S	9304	FALSE	snp	snp	match	snp	S	FALSE	FALSE
PAR-363	INH	katG	315	S315T:15	R	S315T:48	R	2155168	FALSE	minor_snp	minor_snp	match	minor_snp	R	FALSE	FALSE
PAR-363	INH	katG	463	R463L	S	R463L	S	2154724	FALSE	snp	snp	match	snp	S	FALSE	FALSE
PAR-363	PZA	pncA	7	V7G:33	R	V7G:68	R	2289222	FALSE	minor_snp	minor_snp	match	minor_snp	R	FALSE	FALSE
PAR-363	RIF	rpoB	1075	A1075A	S	A1075A	S	763031	FALSE	snp	snp	match	snp	S	FALSE	FALSE
PAR-363	STM	rpsL	88	K88R:25	R	K88R:45	R	781822	FALSE	minor_snp	minor_snp	match	minor_snp	R	FALSE	FALSE
PAR-363	CAP	tlyA	11	L11L	S	L11L	S	1917972	FALSE	snp	snp	match	snp	S	FALSE	FALSE
PAR-365	EMB	embB	24	R24P:8	S			4246584	FALSE	minor_snp	nan	unique_to_1	minor_snp	S	TRUE	FALSE
PAR-365	DLM	fgd1	320	F320F	S	F320F	S	491742	FALSE	snp	snp	match	snp	S	FALSE	FALSE
PAR-365	STM	gid	92	E92D	S	E92D	S	4407927	FALSE	snp	snp	match	snp	S	FALSE	FALSE
PAR-365	STM	gid	205	A205A	S	A205A	S	4407588	FALSE	snp	snp	match	snp	S	FALSE	FALSE
PAR-365	LEV/MXF	gyrA	21	E21Q	S	E21Q	S	7362	FALSE	snp	snp	match	snp	S	FALSE	FALSE
PAR-365	LEV/MXF	gyrA	95	S95T	S	S95T	S	7585	FALSE	snp	snp	match	snp	S	FALSE	FALSE
PAR-365	LEV/MXF	gyrA	668	G668D	S	G668D	S	9304	FALSE	snp	snp	match	snp	S	FALSE	FALSE
PAR-365	INH	katG	315	S315T	R	S315T	R	2155168	FALSE	snp	snp	match	snp	R	FALSE	FALSE
PAR-365	INH	katG	463	R463L	S	R463L	S	2154724	FALSE	snp	snp	match	snp	S	FALSE	FALSE
PAR-365	RIF	rpoB	450	S450L	R	S450L	R	761155	FALSE	snp	snp	match	snp	R	FALSE	FALSE
PAR-365	RIF	rpoB	1075	A1075A	S	A1075A	S	763031	FALSE	snp	snp	match	snp	S	FALSE	FALSE
PAR-365	STM	rpsL	43	K43R	R	K43R	R	781687	FALSE	snp	snp	match	snp	R	FALSE	FALSE
PAR-365	CAP	tlyA	11	L11L	S	L11L	S	1917972	FALSE	snp	snp	match	snp	S	FALSE	FALSE
PAR-369	EMB	embB	171	P171A:7	S			4247024	FALSE	minor_snp	nan	unique_to_1	minor_snp	S	TRUE	FALSE
PAR-369	DLM	fgd1	320	F320F	S	F320F	S	491742	FALSE	snp	snp	match	snp	S	FALSE	FALSE
PAR-369	STM	gid	92	E92D	S	E92D	S	4407927	FALSE	snp	snp	match	snp	S	FALSE	FALSE
PAR-369	STM	gid	205	A205A	S	A205A	S	4407588	FALSE	snp	snp	match	snp	S	FALSE	FALSE
PAR-369	LEV/MXF	gyrA	21	E21Q	S	E21Q	S	7362	FALSE	snp	snp	match	snp	S	FALSE	FALSE
PAR-369	LEV/MXF	gyrA	95	S95T	S	S95T	S	7585	FALSE	snp	snp	match	snp	S	FALSE	FALSE
PAR-369	LEV/MXF	gyrA	195			R195R:5	S	7886	FALSE	nan	minor_snp	unique_to_2	minor_snp	S	TRUE	FALSE
PAR-369	LEV/MXF	gyrA	668	G668D	S	G668D	S	9304	FALSE	snp	snp	match	snp	S	FALSE	FALSE
PAR-369	INH	katG	463	R463L	S	R463L	S	2154724	FALSE	snp	snp	match	snp	S	FALSE	FALSE
PAR-369	RIF	rpoB	1075	A1075A	S	A1075A	S	763031	FALSE	snp	snp	match	snp	S	FALSE	FALSE
PAR-369	AMI/CAP/KAN/STM	rrs	1148	g1148a	U	g1148a	U	1472993	FALSE	snp	snp	match	snp	U	FALSE	FALSE
PAR-369	CAP	tlyA	11	L11L	S	L11L	S	1917972	FALSE	snp	snp	match	snp	S	FALSE	FALSE
PAR-372	EMB	embB	24	R24P:7	S			4246584	FALSE	minor_snp	nan	unique_to_1	minor_snp	S	TRUE	FALSE
PAR-372	EMB	embB	617			S617L:6	S	4248363	FALSE	nan	minor_snp	unique_to_2	minor_snp	S	TRUE	FALSE
PAR-372	DLM	fgd1	320	F320F	S	F320F	S	491742	FALSE	snp	snp	match	snp	S	FALSE	FALSE
PAR-372	STM	gid	92	E92D	S	E92D	S	4407927	FALSE	snp	snp	match	snp	S	FALSE	FALSE
PAR-372	STM	gid	205	A205A	S	A205A	S	4407588	FALSE	snp	snp	match	snp	S	FALSE	FALSE
PAR-372	LEV/MXF	gyrA	21	E21Q	S	E21Q	S	7362	FALSE	snp	snp	match	snp	S	FALSE	FALSE
PAR-372	LEV/MXF	gyrA	90	A90V	R	A90V	R	7570	FALSE	snp	snp	match	snp	R	FALSE	FALSE
PAR-372	LEV/MXF	gyrA	95	S95T	S	S95T	S	7585	FALSE	snp	snp	match	snp	S	FALSE	FALSE
PAR-372	LEV/MXF	gyrA	668	G668D	S	G668D	S	9304	FALSE	snp	snp	match	snp	S	FALSE	FALSE
PAR-372	INH	katG	463	R463L	S	R463L	S	2154724	FALSE	snp	snp	match	snp	S	FALSE	FALSE
PAR-372	RIF	rpoB	1075	A1075A	S	A1075A	S	763031	FALSE	snp	snp	match	snp	S	FALSE	FALSE
PAR-372	CAP	tlyA	11	L11L	S	L11L	S	1917972	FALSE	snp	snp	match	snp	S	FALSE	FALSE
PAR-376	EMB	embB	24	R24P:13	S			4246584	FALSE	minor_snp	nan	unique_to_1	minor_snp	S	TRUE	FALSE
PAR-376	EMB	embB	306	M306V	R	M306V	R	4247429	FALSE	snp	snp	match	snp	R	FALSE	FALSE
PAR-376	DLM	fbiC	505	A505T	U	A505T	U	1304443	FALSE	snp	snp	match	snp	U	FALSE	FALSE
PAR-376	DLM	fgd1	320	F320F	S	F320F	S	491742	FALSE	snp	snp	match	snp	S	FALSE	FALSE
PAR-376	STM	gid	205	A205A	S	A205A	S	4407588	FALSE	snp	snp	match	snp	S	FALSE	FALSE
PAR-376	LEV/MXF	gyrA	21	E21Q	S	E21Q	S	7362	FALSE	snp	snp	match	snp	S	FALSE	FALSE
PAR-376	LEV/MXF	gyrA	95	S95T	S	S95T	S	7585	FALSE	snp	snp	match	snp	S	FALSE	FALSE
PAR-376	LEV/MXF	gyrA	668	G668D	S	G668D	S	9304	FALSE	snp	snp	match	snp	S	FALSE	FALSE
PAR-376	INH	katG	315	S315T	R	S315T	R	2155168	FALSE	snp	snp	match	snp	R	FALSE	FALSE
PAR-376	INH	katG	463	R463L	S	R463L	S	2154724	FALSE	snp	snp	match	snp	S	FALSE	FALSE
PAR-376	PZA	pncA	50	50_del_g	R	50_del_g:219	R	2289192	FALSE	indel	minor_indel	homo_minor_mismatch	indel	R	TRUE	FALSE
PAR-376	RIF	rpoB	445	H445N	R	H445N	R	761139	FALSE	snp	snp	match	snp	R	FALSE	FALSE
PAR-376	RIF	rpoB	1075	A1075A	S	A1075A	S	763031	FALSE	snp	snp	match	snp	S	FALSE	FALSE
PAR-376	STM	rpsL	88	K88R	R	K88R	R	781822	FALSE	snp	snp	match	snp	R	FALSE	FALSE
PAR-376	CAP	tlyA	11	L11L	S	L11L	S	1917972	FALSE	snp	snp	match	snp	S	FALSE	FALSE
PAR-376	CAP	tlyA	147	R147H	U	R147H	U	1918379	FALSE	snp	snp	match	snp	U	FALSE	FALSE
PAR-386	EMB	embB	24	R24P:10	S			4246584	FALSE	minor_snp	nan	unique_to_1	minor_snp	S	TRUE	FALSE
PAR-386	EMB	embB	378	E378A	S	E378A	S	4247646	FALSE	snp	snp	match	snp	S	FALSE	FALSE
PAR-386	DLM	fgd1	64	R64S	U	R64S	U	490972	FALSE	snp	snp	match	snp	U	FALSE	FALSE
PAR-386	DLM	fgd1	320	F320F	S	F320F:13	S	491742	FALSE	snp	minor_snp	homo_minor_mismatch	snp	S	TRUE	FALSE
PAR-386	STM	gid	110	V110V	S	V110V	S	4407873	FALSE	snp	snp	match	snp	S	FALSE	FALSE
PAR-386	STM	gid	205	A205A	S	A205A	S	4407588	FALSE	snp	snp	match	snp	S	FALSE	FALSE
PAR-386	LEV/MXF	gyrA	21	E21Q	S	E21Q	S	7362	FALSE	snp	snp	match	snp	S	FALSE	FALSE
PAR-386	LEV/MXF	gyrA	95	S95T	S	S95T	S	7585	FALSE	snp	snp	match	snp	S	FALSE	FALSE
PAR-386	LEV/MXF	gyrA	384	A384V	S	A384V	S	8452	FALSE	snp	snp	match	snp	S	FALSE	FALSE
PAR-386	LEV/MXF	gyrA	421	L421L	S	L421L	S	8562	FALSE	snp	snp	match	snp	S	FALSE	FALSE
PAR-386	LEV/MXF	gyrA	568	L568L	S	L568L	S	9005	FALSE	snp	snp	match	snp	S	FALSE	FALSE
PAR-386	LEV/MXF	gyrA	614	I614I	S	I614I	S	9143	FALSE	snp	snp	match	snp	S	FALSE	FALSE
PAR-386	LEV/MXF	gyrA	668	G668D	S	G668D	S	9304	FALSE	snp	snp	match	snp	S	FALSE	FALSE
PAR-386	LEV/MXF	gyrB	291	M291I	S	M291I	S	6112	FALSE	snp	snp	match	snp	S	FALSE	FALSE
PAR-386	INH	katG	463	R463L	S	R463L	S	2154724	FALSE	snp	snp	match	snp	S	FALSE	FALSE
PAR-386	RIF	rpoB	1075	A1075A	S	A1075A	S	763031	FALSE	snp	snp	match	snp	S	FALSE	FALSE
PAR-386	LZD	rrl	1052	g1052t	U	g1052t	U	1474709	FALSE	snp	snp	match	snp	U	FALSE	FALSE
PAR-386	CAP	tlyA	11	L11L	S	L11L	S	1917972	FALSE	snp	snp	match	snp	S	FALSE	FALSE
PAR-389	AMI/KAN	eis	805	805_del_ac	U	805_del_ac	U	2714527	FALSE	indel	indel	match	indel	U	FALSE	FALSE
PAR-389	EMB	embB	49	V49V	S	V49V	S	4246660	FALSE	snp	snp	match	snp	S	FALSE	FALSE
PAR-389	EMB	embB	497	Q497R	R	Q497R	R	4248003	FALSE	snp	snp	match	snp	R	FALSE	FALSE
PAR-389	DLM	fgd1	320	F320F	S	F320F	S	491742	FALSE	snp	snp	match	snp	S	FALSE	FALSE
PAR-389	STM	gid	92	E92D	S	E92D	S	4407927	FALSE	snp	snp	match	snp	S	FALSE	FALSE
PAR-389	STM	gid	205	A205A	S	A205A	S	4407588	FALSE	snp	snp	match	snp	S	FALSE	FALSE
PAR-389	LEV/MXF	gyrA	21	E21Q	S	E21Q	S	7362	FALSE	snp	snp	match	snp	S	FALSE	FALSE
PAR-389	LEV/MXF	gyrA	95	S95T	S	S95T	S	7585	FALSE	snp	snp	match	snp	S	FALSE	FALSE
PAR-389	LEV/MXF	gyrA	668	G668D	S	G668D	S	9304	FALSE	snp	snp	match	snp	S	FALSE	FALSE
PAR-389	INH	katG	315	S315T	R	S315T	R	2155168	FALSE	snp	snp	match	snp	R	FALSE	FALSE
PAR-389	INH	katG	463	R463L	S	R463L	S	2154724	FALSE	snp	snp	match	snp	S	FALSE	FALSE
PAR-389	PZA	pncA	28	28_del_cagaacgacttc	U	28_del_cagaacgacttc	U	2289203	FALSE	indel	indel	match	indel	U	FALSE	FALSE
PAR-389	RIF	rpoB	445	H445Y	R	H445Y	R	761139	FALSE	snp	snp	match	snp	R	FALSE	FALSE
PAR-389	RIF	rpoB	570	V570A	U	V570A	U	761515	FALSE	snp	snp	match	snp	U	FALSE	FALSE
PAR-389	RIF	rpoB	1075	A1075A	S	A1075A	S	763031	FALSE	snp	snp	match	snp	S	FALSE	FALSE
PAR-389	STM	rpsL	43	K43R	R	K43R	R	781687	FALSE	snp	snp	match	snp	R	FALSE	FALSE
PAR-389	CAP	tlyA	11	L11L	S	L11L	S	1917972	FALSE	snp	snp	match	snp	S	FALSE	FALSE
PAR-393	AMI/KAN	eis	67			L67L:6	S	2715134	FALSE	nan	minor_snp	unique_to_2	minor_snp	S	TRUE	FALSE
PAR-393	AMI/KAN	eis	163	V163I	S	V163I	S	2714846	FALSE	snp	snp	match	snp	S	FALSE	FALSE
PAR-393	EMB	embB	24	R24P:7	S			4246584	FALSE	minor_snp	nan	unique_to_1	minor_snp	S	TRUE	FALSE
PAR-393	EMB	embB	306	M306I	R	M306I	R	4247431	FALSE	snp	snp	match	snp	R	FALSE	FALSE
PAR-393	EMB	embB	534	D534D	S	D534D	S	4248115	FALSE	snp	snp	match	snp	S	FALSE	FALSE
PAR-393	EMB	embB	617			S617L:5	S	4248363	FALSE	nan	minor_snp	unique_to_2	minor_snp	S	TRUE	FALSE
PAR-393	ETH	ethA	77	D77G	U	D77G	U	4327244	FALSE	snp	snp	match	snp	U	FALSE	FALSE
PAR-393	DLM	fgd1	320	F320F	S	F320F	S	491742	FALSE	snp	snp	match	snp	S	FALSE	FALSE
PAR-393	STM	gid	92	E92D	S	E92D	S	4407927	FALSE	snp	snp	match	snp	S	FALSE	FALSE
PAR-393	STM	gid	205	A205A	S	A205A	S	4407588	FALSE	snp	snp	match	snp	S	FALSE	FALSE
PAR-393	LEV/MXF	gyrA	21	E21Q	S	E21Q	S	7362	FALSE	snp	snp	match	snp	S	FALSE	FALSE
PAR-393	LEV/MXF	gyrA	95	S95T	S	S95T	S	7585	FALSE	snp	snp	match	snp	S	FALSE	FALSE
PAR-393	LEV/MXF	gyrA	432	A432G:10	S			8596	FALSE	minor_snp	nan	unique_to_1	minor_snp	S	TRUE	FALSE
PAR-393	LEV/MXF	gyrA	668	G668D	S	G668D	S	9304	FALSE	snp	snp	match	snp	S	FALSE	FALSE
PAR-393	INH	katG	315	S315T	R	S315T	R	2155168	FALSE	snp	snp	match	snp	R	FALSE	FALSE
PAR-393	INH	katG	463	R463L	S	R463L	S	2154724	FALSE	snp	snp	match	snp	S	FALSE	FALSE
PAR-393	PZA	pncA	61	T61P	R	T61P	R	2289061	FALSE	snp	snp	match	snp	R	FALSE	FALSE
PAR-393	RIF	rpoB	450	S450L	R	S450L	R	761155	FALSE	snp	snp	match	snp	R	FALSE	FALSE
PAR-393	RIF	rpoB	1075	A1075A	S	A1075A	S	763031	FALSE	snp	snp	match	snp	S	FALSE	FALSE
PAR-393	STM	rpsL	43	K43R	R	K43R	R	781687	FALSE	snp	snp	match	snp	R	FALSE	FALSE
PAR-393	CAP	tlyA	11	L11L	S	L11L	S	1917972	FALSE	snp	snp	match	snp	S	FALSE	FALSE
PAR-403	EMB	embB	24	R24P:15	S			4246584	FALSE	minor_snp	nan	unique_to_1	minor_snp	S	TRUE	FALSE
PAR-403	DLM	fgd1	320	F320F	S	F320F	S	491742	FALSE	snp	snp	match	snp	S	FALSE	FALSE
PAR-403	STM	gid	92	E92D	S	E92D	S	4407927	FALSE	snp	snp	match	snp	S	FALSE	FALSE
PAR-403	STM	gid	205	A205A	S	A205A	S	4407588	FALSE	snp	snp	match	snp	S	FALSE	FALSE
PAR-403	LEV/MXF	gyrA	21	E21Q	S	E21Q	S	7362	FALSE	snp	snp	match	snp	S	FALSE	FALSE
PAR-403	LEV/MXF	gyrA	95	S95T	S	S95T	S	7585	FALSE	snp	snp	match	snp	S	FALSE	FALSE
PAR-403	LEV/MXF	gyrA	668	G668D	S	G668D	S	9304	FALSE	snp	snp	match	snp	S	FALSE	FALSE
PAR-403	INH	katG	315	S315T	R	S315T	R	2155168	FALSE	snp	snp	match	snp	R	FALSE	FALSE
PAR-403	INH	katG	463	R463L	S	R463L	S	2154724	FALSE	snp	snp	match	snp	S	FALSE	FALSE
PAR-403	INH	katG	712	G712A	U	G712A	U	2153977	FALSE	snp	snp	match	snp	U	FALSE	FALSE
PAR-403	RIF	rpoB	491	I491F	R	I491F	R	761277	FALSE	snp	snp	match	snp	R	FALSE	FALSE
PAR-403	RIF	rpoB	1075	A1075A	S	A1075A	S	763031	FALSE	snp	snp	match	snp	S	FALSE	FALSE
PAR-403	STM	rpsL	43	K43R	R	K43R	R	781687	FALSE	snp	snp	match	snp	R	FALSE	FALSE
PAR-403	CAP	tlyA	11	L11L	S	L11L	S	1917972	FALSE	snp	snp	match	snp	S	FALSE	FALSE
PAR-407	EMB	embB	24	R24P:17	S			4246584	FALSE	minor_snp	nan	unique_to_1	minor_snp	S	TRUE	FALSE
PAR-407	DLM	fgd1	320	F320F	S	F320F	S	491742	FALSE	snp	snp	match	snp	S	FALSE	FALSE
PAR-407	STM	gid	92	E92D	S	E92D	S	4407927	FALSE	snp	snp	match	snp	S	FALSE	FALSE
PAR-407	STM	gid	205	A205A	S	A205A	S	4407588	FALSE	snp	snp	match	snp	S	FALSE	FALSE
PAR-407	LEV/MXF	gyrA	21	E21Q	S	E21Q	S	7362	FALSE	snp	snp	match	snp	S	FALSE	FALSE
PAR-407	LEV/MXF	gyrA	95	S95T	S	S95T	S	7585	FALSE	snp	snp	match	snp	S	FALSE	FALSE
PAR-407	LEV/MXF	gyrA	668	G668D	S	G668D	S	9304	FALSE	snp	snp	match	snp	S	FALSE	FALSE
PAR-407	INH	katG	463	R463L	S	R463L	S	2154724	FALSE	snp	snp	match	snp	S	FALSE	FALSE
PAR-407	RIF	rpoB	1075	A1075A	S	A1075A	S	763031	FALSE	snp	snp	match	snp	S	FALSE	FALSE
PAR-407	CAP	tlyA	11	L11L	S	L11L	S	1917972	FALSE	snp	snp	match	snp	S	FALSE	FALSE
PAR-412	AMI/KAN	eis	805	805_del_ac	U			2714527	FALSE	indel	nan	unique_to_1	indel	U	TRUE	FALSE
PAR-412	EMB	embB	24	R24P:12	S			4246584	FALSE	minor_snp	nan	unique_to_1	minor_snp	S	TRUE	FALSE
PAR-412	EMB	embB	49	V49V	S	V49V	S	4246660	FALSE	snp	snp	match	snp	S	FALSE	FALSE
PAR-412	DLM	fgd1	320	F320F	S	F320F	S	491742	FALSE	snp	snp	match	snp	S	FALSE	FALSE
PAR-412	STM	gid	92	E92D	S	E92D	S	4407927	FALSE	snp	snp	match	snp	S	FALSE	FALSE
PAR-412	STM	gid	205	A205A	S	A205A	S	4407588	FALSE	snp	snp	match	snp	S	FALSE	FALSE
PAR-412	LEV/MXF	gyrA	21	E21Q	S	E21Q	S	7362	FALSE	snp	snp	match	snp	S	FALSE	FALSE
PAR-412	LEV/MXF	gyrA	95	S95T	S	S95T	S	7585	FALSE	snp	snp	match	snp	S	FALSE	FALSE
PAR-412	LEV/MXF	gyrA	668	G668D	S	G668D	S	9304	FALSE	snp	snp	match	snp	S	FALSE	FALSE
PAR-412	INH	katG	315	S315T	R	S315T	R	2155168	FALSE	snp	snp	match	snp	R	FALSE	FALSE
PAR-412	INH	katG	463	R463L	S	R463L	S	2154724	FALSE	snp	snp	match	snp	S	FALSE	FALSE
PAR-412	RIF	rpoB	445	H445R	R	H445R	R	761140	FALSE	snp	snp	match	snp	R	FALSE	FALSE
PAR-412	RIF	rpoB	1075	A1075A	S	A1075A	S	763031	FALSE	snp	snp	match	snp	S	FALSE	FALSE
PAR-412	STM	rpsL	43	K43R	R	K43R	R	781687	FALSE	snp	snp	match	snp	R	FALSE	FALSE
PAR-412	STM	rpsL	88			K88X	F	781821/781822/781823	FALSE	nan	null	unique_to_2	null	F	TRUE	FALSE
PAR-412	CAP	tlyA	11	L11L	S	L11L	S	1917972	FALSE	snp	snp	match	snp	S	FALSE	FALSE
PAR-416	AMI/KAN	eis	805	805_del_ac	U	805_del_ac:7	S	2714527	FALSE	indel	minor_indel	homo_minor_mismatch	indel	U	TRUE	FALSE
PAR-416	EMB	embB	24	R24P:7	S			4246584	FALSE	minor_snp	nan	unique_to_1	minor_snp	S	TRUE	FALSE
PAR-416	DLM	fbiA	57			R57R:6	S	3640713	FALSE	nan	minor_snp	unique_to_2	minor_snp	S	TRUE	FALSE
PAR-416	DLM	fgd1	320	F320F	S	F320F	S	491742	FALSE	snp	snp	match	snp	S	FALSE	FALSE
PAR-416	STM	gid	92	E92D	S	E92D	S	4407927	FALSE	snp	snp	match	snp	S	FALSE	FALSE
PAR-416	STM	gid	205	A205A	S	A205A	S	4407588	FALSE	snp	snp	match	snp	S	FALSE	FALSE
PAR-416	LEV/MXF	gyrA	21	E21Q	S	E21Q	S	7362	FALSE	snp	snp	match	snp	S	FALSE	FALSE
PAR-416	LEV/MXF	gyrA	95	S95T	S	S95T	S	7585	FALSE	snp	snp	match	snp	S	FALSE	FALSE
PAR-416	LEV/MXF	gyrA	668	G668D	S	G668D	S	9304	FALSE	snp	snp	match	snp	S	FALSE	FALSE
PAR-416	INH	katG	463	R463L	S	R463L	S	2154724	FALSE	snp	snp	match	snp	S	FALSE	FALSE
PAR-416	RIF	rpoB	1075	A1075A	S	A1075A	S	763031	FALSE	snp	snp	match	snp	S	FALSE	FALSE
PAR-416	CAP	tlyA	11	L11L	S	L11L	S	1917972	FALSE	snp	snp	match	snp	S	FALSE	FALSE
PAR-417	AMI/KAN	eis	163	V163I	S	V163I	S	2714846	FALSE	snp	snp	match	snp	S	FALSE	FALSE
PAR-417	EMB	embB	24	R24P:11	S			4246584	FALSE	minor_snp	nan	unique_to_1	minor_snp	S	TRUE	FALSE
PAR-417	EMB	embB	534	D534D	S	D534D	S	4248115	FALSE	snp	snp	match	snp	S	FALSE	FALSE
PAR-417	DLM	fgd1	320	F320F	S	F320F	S	491742	FALSE	snp	snp	match	snp	S	FALSE	FALSE
PAR-417	STM	gid	92	E92D	S	E92D	S	4407927	FALSE	snp	snp	match	snp	S	FALSE	FALSE
PAR-417	STM	gid	205	A205A	S	A205A	S	4407588	FALSE	snp	snp	match	snp	S	FALSE	FALSE
PAR-417	LEV/MXF	gyrA	21	E21Q	S	E21Q	S	7362	FALSE	snp	snp	match	snp	S	FALSE	FALSE
PAR-417	LEV/MXF	gyrA	95	S95T	S	S95T	S	7585	FALSE	snp	snp	match	snp	S	FALSE	FALSE
PAR-417	LEV/MXF	gyrA	668	G668D	S	G668D	S	9304	FALSE	snp	snp	match	snp	S	FALSE	FALSE
PAR-417	INH	katG	315	S315T	R	S315T	R	2155168	FALSE	snp	snp	match	snp	R	FALSE	FALSE
PAR-417	INH	katG	463	R463L	S	R463L	S	2154724	FALSE	snp	snp	match	snp	S	FALSE	FALSE
PAR-417	PZA	pncA	164	S164!	R	S164!	R	2288751	FALSE	snp	snp	match	snp	R	FALSE	FALSE
PAR-417	RIF	rpoB	445	H445Y	R	H445Y	R	761139	FALSE	snp	snp	match	snp	R	FALSE	FALSE
PAR-417	RIF	rpoB	1075	A1075A	S	A1075A	S	763031	FALSE	snp	snp	match	snp	S	FALSE	FALSE
PAR-417	STM	rpsL	43	K43R	R	K43R	R	781687	FALSE	snp	snp	match	snp	R	FALSE	FALSE
PAR-417	CAP	tlyA	11	L11L	S	L11L	S	1917972	FALSE	snp	snp	match	snp	S	FALSE	FALSE
PAR-420	DLM	ddn	49	L49P	R	L49P	R	3986989	FALSE	snp	snp	match	snp	R	FALSE	FALSE
PAR-420	AMI/KAN	eis	163	V163I	S	V163I	S	2714846	FALSE	snp	snp	match	snp	S	FALSE	FALSE
PAR-420	EMB	embB	24	R24P:14	S			4246584	FALSE	minor_snp	nan	unique_to_1	minor_snp	S	TRUE	FALSE
PAR-420	EMB	embB	534	D534D	S	D534D	S	4248115	FALSE	snp	snp	match	snp	S	FALSE	FALSE
PAR-420	DLM	fgd1	320	F320F	S	F320F	S	491742	FALSE	snp	snp	match	snp	S	FALSE	FALSE
PAR-420	STM	gid	92	E92D	S	E92D	S	4407927	FALSE	snp	snp	match	snp	S	FALSE	FALSE
PAR-420	STM	gid	205	A205A	S	A205A	S	4407588	FALSE	snp	snp	match	snp	S	FALSE	FALSE
PAR-420	LEV/MXF	gyrA	21	E21Q	S	E21Q	S	7362	FALSE	snp	snp	match	snp	S	FALSE	FALSE
PAR-420	LEV/MXF	gyrA	95	S95T	S	S95T	S	7585	FALSE	snp	snp	match	snp	S	FALSE	FALSE
PAR-420	LEV/MXF	gyrA	668	G668D	S	G668D	S	9304	FALSE	snp	snp	match	snp	S	FALSE	FALSE
PAR-420	INH	katG	315	S315T	R	S315T	R	2155168	FALSE	snp	snp	match	snp	R	FALSE	FALSE
PAR-420	INH	katG	463	R463L	S	R463L	S	2154724	FALSE	snp	snp	match	snp	S	FALSE	FALSE
PAR-420	RIF	rpoB	1075	A1075A	S	A1075A	S	763031	FALSE	snp	snp	match	snp	S	FALSE	FALSE
PAR-420	LZD	rrl	3017	t3017c	U	t3017c	U	1476674	FALSE	snp	snp	match	snp	U	FALSE	FALSE
PAR-420	CAP	tlyA	11	L11L	S	L11L	S	1917972	FALSE	snp	snp	match	snp	S	FALSE	FALSE
PAR-428	AMI/KAN	eis	67			L67L:5	S	2715134	FALSE	nan	minor_snp	unique_to_2	minor_snp	S	TRUE	FALSE
PAR-428	EMB	embB	171	P171A:6	S			4247024	FALSE	minor_snp	nan	unique_to_1	minor_snp	S	TRUE	FALSE
PAR-428	DLM	fgd1	320	F320F	S	F320F	S	491742	FALSE	snp	snp	match	snp	S	FALSE	FALSE
PAR-428	STM	gid	92	E92D	S	E92D	S	4407927	FALSE	snp	snp	match	snp	S	FALSE	FALSE
PAR-428	STM	gid	205	A205A	S	A205A	S	4407588	FALSE	snp	snp	match	snp	S	FALSE	FALSE
PAR-428	LEV/MXF	gyrA	21	E21Q	S	E21Q	S	7362	FALSE	snp	snp	match	snp	S	FALSE	FALSE
PAR-428	LEV/MXF	gyrA	95	S95T	S	S95T	S	7585	FALSE	snp	snp	match	snp	S	FALSE	FALSE
PAR-428	LEV/MXF	gyrA	195			R195R:6	S	7886	FALSE	nan	minor_snp	unique_to_2	minor_snp	S	TRUE	FALSE
PAR-428	LEV/MXF	gyrA	668	G668D	S	G668D	S	9304	FALSE	snp	snp	match	snp	S	FALSE	FALSE
PAR-428	INH	katG	463	R463L	S	R463L	S	2154724	FALSE	snp	snp	match	snp	S	FALSE	FALSE
PAR-428	RIF	rpoB	1075	A1075A	S	A1075A	S	763031	FALSE	snp	snp	match	snp	S	FALSE	FALSE
PAR-428	AMI/CAP/KAN/STM	rrs	1148	g1148a	U	g1148a	U	1472993	FALSE	snp	snp	match	snp	U	FALSE	FALSE
PAR-428	CAP	tlyA	11	L11L	S	L11L	S	1917972	FALSE	snp	snp	match	snp	S	FALSE	FALSE
PAR-436	AMI/KAN	eis	163	V163I	S	V163I	S	2714846	FALSE	snp	snp	match	snp	S	FALSE	FALSE
PAR-436	EMB	embB	24	R24P:9	S			4246584	FALSE	minor_snp	nan	unique_to_1	minor_snp	S	TRUE	FALSE
PAR-436	EMB	embB	534	D534D	S	D534D	S	4248115	FALSE	snp	snp	match	snp	S	FALSE	FALSE
PAR-436	DLM	fgd1	320	F320F	S	F320F	S	491742	FALSE	snp	snp	match	snp	S	FALSE	FALSE
PAR-436	STM	gid	92	E92D	S	E92D	S	4407927	FALSE	snp	snp	match	snp	S	FALSE	FALSE
PAR-436	STM	gid	205	A205A	S	A205A	S	4407588	FALSE	snp	snp	match	snp	S	FALSE	FALSE
PAR-436	LEV/MXF	gyrA	21	E21Q	S	E21Q	S	7362	FALSE	snp	snp	match	snp	S	FALSE	FALSE
PAR-436	LEV/MXF	gyrA	90	A90V:11	R			7570	FALSE	minor_snp	nan	unique_to_1	minor_snp	R	TRUE	FALSE
PAR-436	LEV/MXF	gyrA	95	S95T	S	S95T	S	7585	FALSE	snp	snp	match	snp	S	FALSE	FALSE
PAR-436	LEV/MXF	gyrA	668	G668D	S	G668D	S	9304	FALSE	snp	snp	match	snp	S	FALSE	FALSE
PAR-436	INH	katG	463	R463L	S	R463L	S	2154724	FALSE	snp	snp	match	snp	S	FALSE	FALSE
PAR-436	RIF	rpoB	1075	A1075A	S	A1075A	S	763031	FALSE	snp	snp	match	snp	S	FALSE	FALSE
PAR-436	CAP	tlyA	11	L11L	S	L11L	S	1917972	FALSE	snp	snp	match	snp	S	FALSE	FALSE
PAR-440	EMB	embB	306	M306V	R	M306V	R	4247429	FALSE	snp	snp	match	snp	R	FALSE	FALSE
PAR-440	DLM	fgd1	320	F320F	S	F320F	S	491742	FALSE	snp	snp	match	snp	S	FALSE	FALSE
PAR-440	STM	gid	92	E92D	S	E92D	S	4407927	FALSE	snp	snp	match	snp	S	FALSE	FALSE
PAR-440	STM	gid	205	A205A	S	A205A	S	4407588	FALSE	snp	snp	match	snp	S	FALSE	FALSE
PAR-440	LEV/MXF	gyrA	21	E21Q	S	E21Q	S	7362	FALSE	snp	snp	match	snp	S	FALSE	FALSE
PAR-440	LEV/MXF	gyrA	95	S95T	S	S95T	S	7585	FALSE	snp	snp	match	snp	S	FALSE	FALSE
PAR-440	LEV/MXF	gyrA	668	G668D	S	G668D	S	9304	FALSE	snp	snp	match	snp	S	FALSE	FALSE
PAR-440	INH	katG	315	S315T	R	S315T	R	2155168	FALSE	snp	snp	match	snp	R	FALSE	FALSE
PAR-440	INH	katG	463	R463L	S	R463L	S	2154724	FALSE	snp	snp	match	snp	S	FALSE	FALSE
PAR-440	INH	katG	712	G712A	U	G712A	U	2153977	FALSE	snp	snp	match	snp	U	FALSE	FALSE
PAR-440	RIF	rpoB	491	I491F	R	I491F	R	761277	FALSE	snp	snp	match	snp	R	FALSE	FALSE
PAR-440	RIF	rpoB	1075	A1075A	S	A1075A	S	763031	FALSE	snp	snp	match	snp	S	FALSE	FALSE
PAR-440	STM	rpsL	43	K43R	R	K43R	R	781687	FALSE	snp	snp	match	snp	R	FALSE	FALSE
PAR-440	CAP	tlyA	11	L11L	S	L11L	S	1917972	FALSE	snp	snp	match	snp	S	FALSE	FALSE
PAR-441	EMB	embB	171	P171A:10	S			4247024	FALSE	minor_snp	nan	unique_to_1	minor_snp	S	TRUE	FALSE
PAR-441	EMB	embB	306	M306V:12	R			4247429	FALSE	minor_snp	nan	unique_to_1	minor_snp	R	TRUE	FALSE
PAR-441	ETH	ethA	266	S266R	U	S266R	U	4326676	FALSE	snp	snp	match	snp	U	FALSE	FALSE
PAR-441	ETH	ethA	385	385_del_c	R	385_del_c	R	4327089	FALSE	indel	indel	match	indel	R	FALSE	FALSE
PAR-441	DLM	fgd1	320	F320F	S	F320F	S	491742	FALSE	snp	snp	match	snp	S	FALSE	FALSE
PAR-441	STM	gid	92	E92D	S	E92D	S	4407927	FALSE	snp	snp	match	snp	S	FALSE	FALSE
PAR-441	STM	gid	205	A205A	S	A205A	S	4407588	FALSE	snp	snp	match	snp	S	FALSE	FALSE
PAR-441	LEV/MXF	gyrA	21	E21Q	S	E21Q	S	7362	FALSE	snp	snp	match	snp	S	FALSE	FALSE
PAR-441	LEV/MXF	gyrA	95	S95T	S	S95T	S	7585	FALSE	snp	snp	match	snp	S	FALSE	FALSE
PAR-441	LEV/MXF	gyrA	668	G668D	S	G668D	S	9304	FALSE	snp	snp	match	snp	S	FALSE	FALSE
PAR-441	INH	katG	315	S315T	R	S315T	R	2155168	FALSE	snp	snp	match	snp	R	FALSE	FALSE
PAR-441	INH	katG	463	R463L	S	R463L	S	2154724	FALSE	snp	snp	match	snp	S	FALSE	FALSE
PAR-441	RIF	rpoB	-6	t-6c	U	t-6c	U	759801	FALSE	snp	snp	match	snp	U	FALSE	FALSE
PAR-441	RIF	rpoB	450	S450L	R	S450L	R	761155	FALSE	snp	snp	match	snp	R	FALSE	FALSE
PAR-441	RIF	rpoB	835	H835R	U	H835R	U	762310	FALSE	snp	snp	match	snp	U	FALSE	FALSE
PAR-441	RIF	rpoB	1075	A1075A	S	A1075A	S	763031	FALSE	snp	snp	match	snp	S	FALSE	FALSE
PAR-441	STM	rpsL	43	K43R	R	K43R	R	781687	FALSE	snp	snp	match	snp	R	FALSE	FALSE
PAR-441	CAP	tlyA	11	L11L	S	L11L	S	1917972	FALSE	snp	snp	match	snp	S	FALSE	FALSE
PAR-442	AMI/KAN	eis	163	V163I	S	V163I	S	2714846	FALSE	snp	snp	match	snp	S	FALSE	FALSE
PAR-442	EMB	embB	24	R24P:7	S			4246584	FALSE	minor_snp	nan	unique_to_1	minor_snp	S	TRUE	FALSE
PAR-442	EMB	embB	534	D534D	S	D534D	S	4248115	FALSE	snp	snp	match	snp	S	FALSE	FALSE
PAR-442	DLM	fgd1	320	F320F	S	F320F	S	491742	FALSE	snp	snp	match	snp	S	FALSE	FALSE
PAR-442	STM	gid	92	E92D	S	E92D	S	4407927	FALSE	snp	snp	match	snp	S	FALSE	FALSE
PAR-442	STM	gid	205	A205A	S	A205A	S	4407588	FALSE	snp	snp	match	snp	S	FALSE	FALSE
PAR-442	LEV/MXF	gyrA	21	E21Q	S	E21Q	S	7362	FALSE	snp	snp	match	snp	S	FALSE	FALSE
PAR-442	LEV/MXF	gyrA	95	S95T	S	S95T	S	7585	FALSE	snp	snp	match	snp	S	FALSE	FALSE
PAR-442	LEV/MXF	gyrA	668	G668D	S	G668D	S	9304	FALSE	snp	snp	match	snp	S	FALSE	FALSE
PAR-442	INH	katG	463	R463L	S	R463L	S	2154724	FALSE	snp	snp	match	snp	S	FALSE	FALSE
PAR-442	RIF	rpoB	1075	A1075A	S	A1075A	S	763031	FALSE	snp	snp	match	snp	S	FALSE	FALSE
PAR-442	CAP	tlyA	11	L11L	S	L11L	S	1917972	FALSE	snp	snp	match	snp	S	FALSE	FALSE
PAR-443	EMB	embB	24	R24P:11	S			4246584	FALSE	minor_snp	nan	unique_to_1	minor_snp	S	TRUE	FALSE
PAR-443	EMB	embB	965	P965P	S	P965P	S	4249408	FALSE	snp	snp	match	snp	S	FALSE	FALSE
PAR-443	STM	gid	23	A23V	U	A23V	U	4408135	FALSE	snp	snp	match	snp	U	FALSE	FALSE
PAR-443	LEV/MXF	gyrA	21	E21Q	S	E21Q	S	7362	FALSE	snp	snp	match	snp	S	FALSE	FALSE
PAR-443	LEV/MXF	gyrA	95	S95T	S	S95T	S	7585	FALSE	snp	snp	match	snp	S	FALSE	FALSE
PAR-443	LEV/MXF	gyrA	668	G668D	S	G668D	S	9304	FALSE	snp	snp	match	snp	S	FALSE	FALSE
PAR-443	INH	katG	6	P6S	U	P6S	U	2156096	FALSE	snp	snp	match	snp	U	FALSE	FALSE
PAR-443	CAP	tlyA	11	L11L	S	L11L	S	1917972	FALSE	snp	snp	match	snp	S	FALSE	FALSE
PAR-444	AMI/KAN	eis	163	V163I	S	V163I	S	2714846	FALSE	snp	snp	match	snp	S	FALSE	FALSE
PAR-444	EMB	embB	534	D534D	S	D534D	S	4248115	FALSE	snp	snp	match	snp	S	FALSE	FALSE
PAR-444	DLM	fgd1	320	F320F	S	F320F	S	491742	FALSE	snp	snp	match	snp	S	FALSE	FALSE
PAR-444	STM	gid	92	E92D	S	E92D	S	4407927	FALSE	snp	snp	match	snp	S	FALSE	FALSE
PAR-444	STM	gid	205	A205A	S	A205A	S	4407588	FALSE	snp	snp	match	snp	S	FALSE	FALSE
PAR-444	LEV/MXF	gyrA	21	E21Q	S	E21Q	S	7362	FALSE	snp	snp	match	snp	S	FALSE	FALSE
PAR-444	LEV/MXF	gyrA	95	S95T	S	S95T	S	7585	FALSE	snp	snp	match	snp	S	FALSE	FALSE
PAR-444	LEV/MXF	gyrA	668	G668D	S	G668D	S	9304	FALSE	snp	snp	match	snp	S	FALSE	FALSE
PAR-444	INH	katG	315	S315T	R	S315T:8	R	2155168	FALSE	snp	minor_snp	homo_minor_mismatch	snp	R	TRUE	FALSE
PAR-444	INH	katG	463	R463L	S	R463L:6	S	2154724	FALSE	snp	minor_snp	homo_minor_mismatch	snp	S	TRUE	FALSE
PAR-444	PZA	pncA	164	S164!	R	S164!	R	2288751	FALSE	snp	snp	match	snp	R	FALSE	FALSE
PAR-444	RIF	rpoB	224	R224L:8	S			760477	FALSE	minor_snp	nan	unique_to_1	minor_snp	S	TRUE	FALSE
PAR-444	RIF	rpoB	432	Q432K	R	Q432K	R	761100	FALSE	snp	snp	match	snp	R	FALSE	FALSE
PAR-444	RIF	rpoB	799	K799Q:13	S			762201	FALSE	minor_snp	nan	unique_to_1	minor_snp	S	TRUE	FALSE
PAR-444	RIF	rpoB	1075	A1075A	S	A1075A	S	763031	FALSE	snp	snp	match	snp	S	FALSE	FALSE
PAR-444	STM	rpsL	43	K43R	R	K43R	R	781687	FALSE	snp	snp	match	snp	R	FALSE	FALSE
PAR-444	CAP	tlyA	11	L11L	S	L11L	S	1917972	FALSE	snp	snp	match	snp	S	FALSE	FALSE
PAR-447	AMI/KAN	eis	67			L67L:6	S	2715134	FALSE	nan	minor_snp	unique_to_2	minor_snp	S	TRUE	FALSE
PAR-447	ETH	ethA	266	S266R	U	S266R	U	4326676	FALSE	snp	snp	match	snp	U	FALSE	FALSE
PAR-447	DLM	fgd1	320	F320F	S	F320F	S	491742	FALSE	snp	snp	match	snp	S	FALSE	FALSE
PAR-447	STM	gid	92	E92D	S	E92D	S	4407927	FALSE	snp	snp	match	snp	S	FALSE	FALSE
PAR-447	STM	gid	205	A205A	S	A205A	S	4407588	FALSE	snp	snp	match	snp	S	FALSE	FALSE
PAR-447	LEV/MXF	gyrA	21	E21Q	S	E21Q	S	7362	FALSE	snp	snp	match	snp	S	FALSE	FALSE
PAR-447	LEV/MXF	gyrA	95	S95T	S	S95T	S	7585	FALSE	snp	snp	match	snp	S	FALSE	FALSE
PAR-447	LEV/MXF	gyrA	668	G668D	S	G668D	S	9304	FALSE	snp	snp	match	snp	S	FALSE	FALSE
PAR-447	INH	katG	463	R463L	S	R463L	S	2154724	FALSE	snp	snp	match	snp	S	FALSE	FALSE
PAR-447	RIF	rpoB	1075	A1075A	S	A1075A	S	763031	FALSE	snp	snp	match	snp	S	FALSE	FALSE
PAR-447	CAP	tlyA	11	L11L	S	L11L	S	1917972	FALSE	snp	snp	match	snp	S	FALSE	FALSE
PAR-449	AMI/KAN	eis	163	V163I	S	V163I	S	2714846	FALSE	snp	snp	match	snp	S	FALSE	FALSE
PAR-449	EMB	embB	24	R24P:6	S			4246584	FALSE	minor_snp	nan	unique_to_1	minor_snp	S	TRUE	FALSE
PAR-449	EMB	embB	507	R507G	U	R507G	U	4248032	FALSE	snp	snp	match	snp	U	FALSE	FALSE
PAR-449	EMB	embB	534	D534D	S	D534D	S	4248115	FALSE	snp	snp	match	snp	S	FALSE	FALSE
PAR-449	DLM	fgd1	320	F320F	S	F320F	S	491742	FALSE	snp	snp	match	snp	S	FALSE	FALSE
PAR-449	STM	gid	92	E92D	S	E92D	S	4407927	FALSE	snp	snp	match	snp	S	FALSE	FALSE
PAR-449	STM	gid	205	A205A	S	A205A	S	4407588	FALSE	snp	snp	match	snp	S	FALSE	FALSE
PAR-449	LEV/MXF	gyrA	21	E21Q	S	E21Q	S	7362	FALSE	snp	snp	match	snp	S	FALSE	FALSE
PAR-449	LEV/MXF	gyrA	95	S95T	S	S95T	S	7585	FALSE	snp	snp	match	snp	S	FALSE	FALSE
PAR-449	LEV/MXF	gyrA	668	G668D	S	G668D	S	9304	FALSE	snp	snp	match	snp	S	FALSE	FALSE
PAR-449	INH	katG	315	S315T	R	S315T	R	2155168	FALSE	snp	snp	match	snp	R	FALSE	FALSE
PAR-449	INH	katG	463	R463L	S	R463L	S	2154724	FALSE	snp	snp	match	snp	S	FALSE	FALSE
PAR-449	PZA	pncA	164	S164!	R	S164!	R	2288751	FALSE	snp	snp	match	snp	R	FALSE	FALSE
PAR-449	RIF	rpoB	490	L490L	S	L490L	S	761276	FALSE	snp	snp	match	snp	S	FALSE	FALSE
PAR-449	RIF	rpoB	491	I491F	R	I491F	R	761277	FALSE	snp	snp	match	snp	R	FALSE	FALSE
PAR-449	RIF	rpoB	584	A584G	U	A584G	U	761557	FALSE	snp	snp	match	snp	U	FALSE	FALSE
PAR-449	RIF	rpoB	1075	A1075A	S	A1075A	S	763031	FALSE	snp	snp	match	snp	S	FALSE	FALSE
PAR-449	STM	rpsL	43	K43R	R	K43R	R	781687	FALSE	snp	snp	match	snp	R	FALSE	FALSE
PAR-449	CAP	tlyA	11	L11L	S	L11L	S	1917972	FALSE	snp	snp	match	snp	S	FALSE	FALSE
PAR-450	DLM	fgd1	320	F320F	S	F320F	S	491742	FALSE	snp	snp	match	snp	S	FALSE	FALSE
PAR-450	STM	gid	92	E92D	S	E92D	S	4407927	FALSE	snp	snp	match	snp	S	FALSE	FALSE
PAR-450	STM	gid	205	A205A	S	A205A	S	4407588	FALSE	snp	snp	match	snp	S	FALSE	FALSE
PAR-450	LEV/MXF	gyrA	21	E21Q	S	E21Q	S	7362	FALSE	snp	snp	match	snp	S	FALSE	FALSE
PAR-450	LEV/MXF	gyrA	95	S95T	S	S95T	S	7585	FALSE	snp	snp	match	snp	S	FALSE	FALSE
PAR-450	LEV/MXF	gyrA	668	G668D	S	G668D	S	9304	FALSE	snp	snp	match	snp	S	FALSE	FALSE
PAR-450	INH	katG	463	R463L	S	R463L	S	2154724	FALSE	snp	snp	match	snp	S	FALSE	FALSE
PAR-450	RIF	rpoB	1075	A1075A	S	A1075A	S	763031	FALSE	snp	snp	match	snp	S	FALSE	FALSE
PAR-450	STM	rpsL	43	K43R	R	K43R	R	781687	FALSE	snp	snp	match	snp	R	FALSE	FALSE
PAR-450	CAP	tlyA	11	L11L	S	L11L	S	1917972	FALSE	snp	snp	match	snp	S	FALSE	FALSE
PAR-451	AMI/KAN	eis	-39	a-39g	U	a-39g	U	2715371	FALSE	snp	snp	match	snp	U	FALSE	FALSE
PAR-451	EMB	embB	617			S617L:5	S	4248363	FALSE	nan	minor_snp	unique_to_2	minor_snp	S	TRUE	FALSE
PAR-451	DLM	fgd1	320	F320F	S	F320F	S	491742	FALSE	snp	snp	match	snp	S	FALSE	FALSE
PAR-451	STM	gid	92	E92D	S	E92D	S	4407927	FALSE	snp	snp	match	snp	S	FALSE	FALSE
PAR-451	STM	gid	205	A205A	S	A205A	S	4407588	FALSE	snp	snp	match	snp	S	FALSE	FALSE
PAR-451	LEV/MXF	gyrA	21	E21Q	S	E21Q	S	7362	FALSE	snp	snp	match	snp	S	FALSE	FALSE
PAR-451	LEV/MXF	gyrA	95	S95T	S	S95T	S	7585	FALSE	snp	snp	match	snp	S	FALSE	FALSE
PAR-451	LEV/MXF	gyrA	668	G668D	S	G668D	S	9304	FALSE	snp	snp	match	snp	S	FALSE	FALSE
PAR-451	INH	katG	463	R463L	S	R463L	S	2154724	FALSE	snp	snp	match	snp	S	FALSE	FALSE
PAR-451	RIF	rpoB	1075	A1075A	S	A1075A	S	763031	FALSE	snp	snp	match	snp	S	FALSE	FALSE
PAR-451	STM	rpsL	43	K43R	R	K43R	R	781687	FALSE	snp	snp	match	snp	R	FALSE	FALSE
PAR-451	LZD	rrl	1623			g1623c:6	S	1475280	FALSE	nan	minor_snp	unique_to_2	minor_snp	S	TRUE	FALSE
PAR-451	CAP	tlyA	11	L11L	S	L11L	S	1917972	FALSE	snp	snp	match	snp	S	FALSE	FALSE
PAR-452	DLM	Rv2983	100	E100E	S	E100E	S	3339417	FALSE	snp	snp	match	snp	S	FALSE	FALSE
PAR-452	EMB	embB	355	L355L	S	L355L	S	4247578	FALSE	snp	snp	match	snp	S	FALSE	FALSE
PAR-452	EMB	embB	378	E378A	S	E378A	S	4247646	FALSE	snp	snp	match	snp	S	FALSE	FALSE
PAR-452	EMB	embB	617			S617L:5	S	4248363	FALSE	nan	minor_snp	unique_to_2	minor_snp	S	TRUE	FALSE
PAR-452	ETH	fabG1	1	fabG1@G241G&fabG1@c723t	U	fabG1@G241G&fabG1@c723t	U		FALSE	snp	snp	match	snp	U	FALSE	FALSE
PAR-452	ETH/INH	fabG1	241	G241G	S	G241G	S	1674162	FALSE	snp	snp	match	snp	S	FALSE	FALSE
PAR-452	DLM	fbiA	5	V5V	S	V5V	S	3640557	FALSE	snp	snp	match	snp	S	FALSE	FALSE
PAR-452	DLM	fbiA	57			R57R:5	S	3640713	FALSE	nan	minor_snp	unique_to_2	minor_snp	S	TRUE	FALSE
PAR-452	DLM	fgd1	320	F320F	S	F320F	S	491742	FALSE	snp	snp	match	snp	S	FALSE	FALSE
PAR-452	STM	gid	110	V110V	S	V110V	S	4407873	FALSE	snp	snp	match	snp	S	FALSE	FALSE
PAR-452	STM	gid	205	A205A	S	A205A	S	4407588	FALSE	snp	snp	match	snp	S	FALSE	FALSE
PAR-452	LEV/MXF	gyrA	21	E21Q	S	E21Q	S	7362	FALSE	snp	snp	match	snp	S	FALSE	FALSE
PAR-452	LEV/MXF	gyrA	95	S95T	S	S95T	S	7585	FALSE	snp	snp	match	snp	S	FALSE	FALSE
PAR-452	LEV/MXF	gyrA	384	A384V	S	A384V	S	8452	FALSE	snp	snp	match	snp	S	FALSE	FALSE
PAR-452	LEV/MXF	gyrA	614	I614I	S	I614I	S	9143	FALSE	snp	snp	match	snp	S	FALSE	FALSE
PAR-452	LEV/MXF	gyrA	653	L653L	S	L653L	S	9260	FALSE	snp	snp	match	snp	S	FALSE	FALSE
PAR-452	LEV/MXF	gyrA	668	G668D	S	G668D	S	9304	FALSE	snp	snp	match	snp	S	FALSE	FALSE
PAR-452	LEV/MXF	gyrB	291	M291I	S	M291I	S	6112	FALSE	snp	snp	match	snp	S	FALSE	FALSE
PAR-452	INH	katG	239	P239P	S	P239P	S	2155395	FALSE	snp	snp	match	snp	S	FALSE	FALSE
PAR-452	INH	katG	463	R463L	S	R463L	S	2154724	FALSE	snp	snp	match	snp	S	FALSE	FALSE
PAR-452	PZA	pncA	54			P54X	F	2289081	FALSE	nan	null	unique_to_2	null	F	TRUE	FALSE
PAR-452	PZA	pncA	159			L159X	F	2288765/2288766/2288767	FALSE	nan	null	unique_to_2	null	F	TRUE	FALSE
PAR-452	RIF	rpoB	1075	A1075A	S	A1075A	S	763031	FALSE	snp	snp	match	snp	S	FALSE	FALSE
PAR-452	CAP	tlyA	11	L11L	S	L11L	S	1917972	FALSE	snp	snp	match	snp	S	FALSE	FALSE
PAR-453	ETH	ethA	266	S266R	U	S266R	U	4326676	FALSE	snp	snp	match	snp	U	FALSE	FALSE
PAR-453	DLM	fgd1	320	F320F	S	F320F	S	491742	FALSE	snp	snp	match	snp	S	FALSE	FALSE
PAR-453	STM	gid	92	E92D	S	E92D	S	4407927	FALSE	snp	snp	match	snp	S	FALSE	FALSE
PAR-453	STM	gid	205	A205A	S	A205A	S	4407588	FALSE	snp	snp	match	snp	S	FALSE	FALSE
PAR-453	LEV/MXF	gyrA	21	E21Q	S	E21Q	S	7362	FALSE	snp	snp	match	snp	S	FALSE	FALSE
PAR-453	LEV/MXF	gyrA	95	S95T	S	S95T	S	7585	FALSE	snp	snp	match	snp	S	FALSE	FALSE
PAR-453	LEV/MXF	gyrA	668	G668D	S	G668D	S	9304	FALSE	snp	snp	match	snp	S	FALSE	FALSE
PAR-453	INH	katG	463	R463L	S	R463L	S	2154724	FALSE	snp	snp	match	snp	S	FALSE	FALSE
PAR-453	RIF	rpoB	1075	A1075A	S	A1075A	S	763031	FALSE	snp	snp	match	snp	S	FALSE	FALSE
PAR-453	CAP	tlyA	11	L11L	S	L11L	S	1917972	FALSE	snp	snp	match	snp	S	FALSE	FALSE
PAR-454	DLM	fgd1	320	F320F	S	F320F	S	491742	FALSE	snp	snp	match	snp	S	FALSE	FALSE
PAR-454	STM	gid	92	E92D	S	E92D	S	4407927	FALSE	snp	snp	match	snp	S	FALSE	FALSE
PAR-454	STM	gid	205	A205A	S	A205A	S	4407588	FALSE	snp	snp	match	snp	S	FALSE	FALSE
PAR-454	LEV/MXF	gyrA	21	E21Q	S	E21Q	S	7362	FALSE	snp	snp	match	snp	S	FALSE	FALSE
PAR-454	LEV/MXF	gyrA	95	S95T	S	S95T	S	7585	FALSE	snp	snp	match	snp	S	FALSE	FALSE
PAR-454	LEV/MXF	gyrA	668	G668D	S	G668D	S	9304	FALSE	snp	snp	match	snp	S	FALSE	FALSE
PAR-454	INH	katG	463	R463L	S	R463L	S	2154724	FALSE	snp	snp	match	snp	S	FALSE	FALSE
PAR-454	RIF	rpoB	1075	A1075A	S	A1075A	S	763031	FALSE	snp	snp	match	snp	S	FALSE	FALSE
PAR-454	AMI/CAP/KAN/STM	rrs	1148	g1148a	U	g1148a	U	1472993	FALSE	snp	snp	match	snp	U	FALSE	FALSE
PAR-454	CAP	tlyA	11	L11L	S	L11L	S	1917972	FALSE	snp	snp	match	snp	S	FALSE	FALSE
PAR-458	EMB	embB	306	M306I	R	M306I	R	4247431	FALSE	snp	snp	match	snp	R	FALSE	FALSE
PAR-458	DLM	fbiB	31	A31T	U	A31T	U	3641625	FALSE	snp	snp	match	snp	U	FALSE	FALSE
PAR-458	DLM	fgd1	320	F320F	S	F320F	S	491742	FALSE	snp	snp	match	snp	S	FALSE	FALSE
PAR-458	STM	gid	92	E92D	S	E92D	S	4407927	FALSE	snp	snp	match	snp	S	FALSE	FALSE
PAR-458	STM	gid	205	A205A	S	A205A	S	4407588	FALSE	snp	snp	match	snp	S	FALSE	FALSE
PAR-458	LEV/MXF	gyrA	21	E21Q	S	E21Q	S	7362	FALSE	snp	snp	match	snp	S	FALSE	FALSE
PAR-458	LEV/MXF	gyrA	95	S95T	S	S95T	S	7585	FALSE	snp	snp	match	snp	S	FALSE	FALSE
PAR-458	LEV/MXF	gyrA	668	G668D	S	G668D	S	9304	FALSE	snp	snp	match	snp	S	FALSE	FALSE
PAR-458	ETH/INH	inhA	3	G3G	S	G3G	S	1674210	FALSE	snp	snp	match	snp	S	FALSE	FALSE
PAR-458	INH	katG	315	S315T	R	S315T	R	2155168	FALSE	snp	snp	match	snp	R	FALSE	FALSE
PAR-458	INH	katG	463	R463L	S	R463L	S	2154724	FALSE	snp	snp	match	snp	S	FALSE	FALSE
PAR-458	PZA	pncA	162	G162V	U	G162V	U	2288757	FALSE	snp	snp	match	snp	U	FALSE	FALSE
PAR-458	RIF	rpoB	450	S450L	R	S450L	R	761155	FALSE	snp	snp	match	snp	R	FALSE	FALSE
PAR-458	RIF	rpoB	973	G973C	U	G973C	U	762723	FALSE	snp	snp	match	snp	U	FALSE	FALSE
PAR-458	RIF	rpoB	1075	A1075A	S	A1075A	S	763031	FALSE	snp	snp	match	snp	S	FALSE	FALSE
PAR-458	STM	rpsL	43	K43R	R	K43R:15	R	781687	FALSE	snp	minor_snp	homo_minor_mismatch	snp	R	TRUE	FALSE
PAR-458	CAP	tlyA	11	L11L	S	L11L	S	1917972	FALSE	snp	snp	match	snp	S	FALSE	FALSE
PAR-459	EMB	embB	24	R24P:13	S			4246584	FALSE	minor_snp	nan	unique_to_1	minor_snp	S	TRUE	FALSE
PAR-459	ETH	ethA	334	P334A	U	P334A	U	4326474	FALSE	snp	snp	match	snp	U	FALSE	FALSE
PAR-459	DLM	fbiA	113	L113L	S	L113L	S	3640879	FALSE	snp	snp	match	snp	S	FALSE	FALSE
PAR-459	DLM	fgd1	320	F320F	S	F320F	S	491742	FALSE	snp	snp	match	snp	S	FALSE	FALSE
PAR-459	STM	gid	92	E92D	S	E92D	S	4407927	FALSE	snp	snp	match	snp	S	FALSE	FALSE
PAR-459	STM	gid	205	A205A	S	A205A	S	4407588	FALSE	snp	snp	match	snp	S	FALSE	FALSE
PAR-459	LEV/MXF	gyrA	21	E21Q	S	E21Q	S	7362	FALSE	snp	snp	match	snp	S	FALSE	FALSE
PAR-459	LEV/MXF	gyrA	95	S95T	S	S95T	S	7585	FALSE	snp	snp	match	snp	S	FALSE	FALSE
PAR-459	LEV/MXF	gyrA	668	G668D	S	G668D	S	9304	FALSE	snp	snp	match	snp	S	FALSE	FALSE
PAR-459	INH	katG	463	R463L	S	R463L	S	2154724	FALSE	snp	snp	match	snp	S	FALSE	FALSE
PAR-459	LZD	rplC	13	M13V	U	M13V	U	800845	FALSE	snp	snp	match	snp	U	FALSE	FALSE
PAR-459	RIF	rpoB	1075	A1075A	S	A1075A	S	763031	FALSE	snp	snp	match	snp	S	FALSE	FALSE
PAR-459	STM	rpsL	43	K43R	R	K43R	R	781687	FALSE	snp	snp	match	snp	R	FALSE	FALSE
PAR-459	CAP	tlyA	11	L11L	S	L11L	S	1917972	FALSE	snp	snp	match	snp	S	FALSE	FALSE
PAR-460	AMI/KAN	eis	805	805_del_ac	U	805_del_ac	U	2714527	FALSE	indel	indel	match	indel	U	FALSE	FALSE
PAR-460	EMB	embB	24	R24P:13	S			4246584	FALSE	minor_snp	nan	unique_to_1	minor_snp	S	TRUE	FALSE
PAR-460	DLM	fgd1	320	F320F	S	F320F	S	491742	FALSE	snp	snp	match	snp	S	FALSE	FALSE
PAR-460	STM	gid	21	R21W	U	R21W	U	4408142	FALSE	snp	snp	match	snp	U	FALSE	FALSE
PAR-460	STM	gid	92	E92D	S	E92D	S	4407927	FALSE	snp	snp	match	snp	S	FALSE	FALSE
PAR-460	STM	gid	205	A205A	S	A205A	S	4407588	FALSE	snp	snp	match	snp	S	FALSE	FALSE
PAR-460	LEV/MXF	gyrA	21	E21Q	S	E21Q	S	7362	FALSE	snp	snp	match	snp	S	FALSE	FALSE
PAR-460	LEV/MXF	gyrA	94	D94G	R	D94G	R	7582	FALSE	snp	snp	match	snp	R	FALSE	FALSE
PAR-460	LEV/MXF	gyrA	95	S95T	S	S95T	S	7585	FALSE	snp	snp	match	snp	S	FALSE	FALSE
PAR-460	LEV/MXF	gyrA	668	G668D	S	G668D	S	9304	FALSE	snp	snp	match	snp	S	FALSE	FALSE
PAR-460	INH	katG	315	S315T	R	S315T	R	2155168	FALSE	snp	snp	match	snp	R	FALSE	FALSE
PAR-460	INH	katG	463	R463L	S	R463L	S	2154724	FALSE	snp	snp	match	snp	S	FALSE	FALSE
PAR-460	PZA	pncA	34	Y34D	R	Y34D	R	2289142	FALSE	snp	snp	match	snp	R	FALSE	FALSE
PAR-460	RIF	rpoB	450	S450L	R	S450L	R	761155	FALSE	snp	snp	match	snp	R	FALSE	FALSE
PAR-460	RIF	rpoB	1075	A1075A	S	A1075A	S	763031	FALSE	snp	snp	match	snp	S	FALSE	FALSE
PAR-460	STM	rrs	514	a514c	R	a514c	R	1472359	FALSE	snp	snp	match	snp	R	FALSE	FALSE
PAR-460	AMI/CAP/KAN	rrs	514	a514c	S	a514c	S	1472359	FALSE	snp	snp	match	snp	S	FALSE	TRUE
PAR-460	CAP	tlyA	11	L11L	S	L11L	S	1917972	FALSE	snp	snp	match	snp	S	FALSE	FALSE
PAR-461	EMB	embB	378	E378A	S	E378A	S	4247646	FALSE	snp	snp	match	snp	S	FALSE	FALSE
PAR-461	EMB	embB	561	K561R	U	K561R	U	4248195	FALSE	snp	snp	match	snp	U	FALSE	FALSE
PAR-461	EMB	embB	617			S617L:6	S	4248363	FALSE	nan	minor_snp	unique_to_2	minor_snp	S	TRUE	FALSE
PAR-461	DLM	fgd1	64	R64S	U	R64S	U	490972	FALSE	snp	snp	match	snp	U	FALSE	FALSE
PAR-461	DLM	fgd1	320	F320F	S	F320F:10	S	491742	FALSE	snp	minor_snp	homo_minor_mismatch	snp	S	TRUE	FALSE
PAR-461	STM	gid	80	A80E	U	A80E	U	4407964	FALSE	snp	snp	match	snp	U	FALSE	FALSE
PAR-461	STM	gid	110	V110V	S	V110V	S	4407873	FALSE	snp	snp	match	snp	S	FALSE	FALSE
PAR-461	STM	gid	205	A205A	S	A205A	S	4407588	FALSE	snp	snp	match	snp	S	FALSE	FALSE
PAR-461	LEV/MXF	gyrA	21	E21Q	S	E21Q	S	7362	FALSE	snp	snp	match	snp	S	FALSE	FALSE
PAR-461	LEV/MXF	gyrA	95	S95T	S	S95T	S	7585	FALSE	snp	snp	match	snp	S	FALSE	FALSE
PAR-461	LEV/MXF	gyrA	384	A384V	S	A384V	S	8452	FALSE	snp	snp	match	snp	S	FALSE	FALSE
PAR-461	LEV/MXF	gyrA	614	I614I	S	I614I	S	9143	FALSE	snp	snp	match	snp	S	FALSE	FALSE
PAR-461	LEV/MXF	gyrA	668	G668D	S	G668D	S	9304	FALSE	snp	snp	match	snp	S	FALSE	FALSE
PAR-461	LEV/MXF	gyrB	291	M291I	S	M291I	S	6112	FALSE	snp	snp	match	snp	S	FALSE	FALSE
PAR-461	INH	katG	463	R463L	S	R463L	S	2154724	FALSE	snp	snp	match	snp	S	FALSE	FALSE
PAR-461	RIF	rpoB	435	D435Y	R	D435Y	R	761109	FALSE	snp	snp	match	snp	R	FALSE	FALSE
PAR-461	RIF	rpoB	1075	A1075A	S	A1075A	S	763031	FALSE	snp	snp	match	snp	S	FALSE	FALSE
PAR-461	LZD	rrl	1052	g1052t	U	g1052t	U	1474709	FALSE	snp	snp	match	snp	U	FALSE	FALSE
PAR-461	CAP	tlyA	11	L11L	S	L11L	S	1917972	FALSE	snp	snp	match	snp	S	FALSE	FALSE
PAR-475	DLM	fgd1	320	F320F	S	F320F	S	491742	FALSE	snp	snp	match	snp	S	FALSE	FALSE
PAR-475	STM	gid	92	E92D	S	E92D	S	4407927	FALSE	snp	snp	match	snp	S	FALSE	FALSE
PAR-475	STM	gid	205	A205A	S	A205A	S	4407588	FALSE	snp	snp	match	snp	S	FALSE	FALSE
PAR-475	LEV/MXF	gyrA	21	E21Q	S	E21Q	S	7362	FALSE	snp	snp	match	snp	S	FALSE	FALSE
PAR-475	LEV/MXF	gyrA	95	S95T	S	S95T	S	7585	FALSE	snp	snp	match	snp	S	FALSE	FALSE
PAR-475	LEV/MXF	gyrA	195			R195R:5	S	7886	FALSE	nan	minor_snp	unique_to_2	minor_snp	S	TRUE	FALSE
PAR-475	LEV/MXF	gyrA	668	G668D	S	G668D	S	9304	FALSE	snp	snp	match	snp	S	FALSE	FALSE
PAR-475	INH	katG	463	R463L	S	R463L	S	2154724	FALSE	snp	snp	match	snp	S	FALSE	FALSE
PAR-475	RIF	rpoB	1075	A1075A	S	A1075A	S	763031	FALSE	snp	snp	match	snp	S	FALSE	FALSE
PAR-475	CAP	tlyA	11	L11L	S	L11L	S	1917972	FALSE	snp	snp	match	snp	S	FALSE	FALSE
PAR-479	KAN	eis	-37			g-37x	F	2715369	FALSE	nan	null	unique_to_2	null	F	TRUE	FALSE
PAR-479	AMI	eis	-37			g-37x	S	2715369	FALSE	nan	null	unique_to_2	null	S	TRUE	TRUE
PAR-479	KAN	eis	-14			c-14x	F	2715346	FALSE	nan	null	unique_to_2	null	F	TRUE	FALSE
PAR-479	AMI	eis	-14			c-14x	S	2715346	FALSE	nan	null	unique_to_2	null	S	TRUE	TRUE
PAR-479	KAN	eis	-12			c-12x	F	2715344	FALSE	nan	null	unique_to_2	null	F	TRUE	FALSE
PAR-479	AMI	eis	-12			c-12x	S	2715344	FALSE	nan	null	unique_to_2	null	S	TRUE	TRUE
PAR-479	KAN	eis	-10			g-10x	F	2715342	FALSE	nan	null	unique_to_2	null	F	TRUE	FALSE
PAR-479	AMI	eis	-10			g-10x	S	2715342	FALSE	nan	null	unique_to_2	null	S	TRUE	TRUE
PAR-479	EMB	embB	617			S617L:5	S	4248363	FALSE	nan	minor_snp	unique_to_2	minor_snp	S	TRUE	FALSE
PAR-479	DLM	fbiB	224	D224N	U	D224N	U	3642204	FALSE	snp	snp	match	snp	U	FALSE	FALSE
PAR-479	DLM	fgd1	320	F320F	S			491742	FALSE	snp	nan	unique_to_1	snp	S	TRUE	FALSE
PAR-479	STM	gid	92	E92D	S	E92D	S	4407927	FALSE	snp	snp	match	snp	S	FALSE	FALSE
PAR-479	STM	gid	102	102_del_g	R	102_del_g	R	4408101	FALSE	indel	indel	match	indel	R	FALSE	FALSE
PAR-479	STM	gid	205	A205A	S	A205A	S	4407588	FALSE	snp	snp	match	snp	S	FALSE	FALSE
PAR-479	LEV/MXF	gyrA	21	E21Q	S	E21Q	S	7362	FALSE	snp	snp	match	snp	S	FALSE	FALSE
PAR-479	LEV/MXF	gyrA	95	S95T	S	S95T	S	7585	FALSE	snp	snp	match	snp	S	FALSE	FALSE
PAR-479	LEV/MXF	gyrA	668	G668D	S	G668D	S	9304	FALSE	snp	snp	match	snp	S	FALSE	FALSE
PAR-479	INH	katG	463	R463L	S	R463L	S	2154724	FALSE	snp	snp	match	snp	S	FALSE	FALSE
PAR-479	PZA	pncA	164			S164X	F	2288750/2288751/2288752	FALSE	nan	null	unique_to_2	null	F	TRUE	FALSE
PAR-479	PZA	pncA	180			V180X	F	2288702	FALSE	nan	null	unique_to_2	null	F	TRUE	FALSE
PAR-479	PZA	pncA	182			L182X	F	2288698	FALSE	nan	null	unique_to_2	null	F	TRUE	FALSE
PAR-479	RIF	rpoB	1075	A1075A	S	A1075A	S	763031	FALSE	snp	snp	match	snp	S	FALSE	FALSE
PAR-479	CAP	tlyA	11	L11L	S	L11L	S	1917972	FALSE	snp	snp	match	snp	S	FALSE	FALSE
PAR-481	EMB	embB	24	R24P:6	S			4246584	FALSE	minor_snp	nan	unique_to_1	minor_snp	S	TRUE	FALSE
PAR-481	EMB	embB	171	P171A:9	S			4247024	FALSE	minor_snp	nan	unique_to_1	minor_snp	S	TRUE	FALSE
PAR-481	ETH	ethA	266	S266R	U	S266R	U	4326676	FALSE	snp	snp	match	snp	U	FALSE	FALSE
PAR-481	DLM	fgd1	320	F320F	S	F320F	S	491742	FALSE	snp	snp	match	snp	S	FALSE	FALSE
PAR-481	STM	gid	92	E92D	S	E92D	S	4407927	FALSE	snp	snp	match	snp	S	FALSE	FALSE
PAR-481	STM	gid	205	A205A	S	A205A	S	4407588	FALSE	snp	snp	match	snp	S	FALSE	FALSE
PAR-481	LEV/MXF	gyrA	21	E21Q	S	E21Q	S	7362	FALSE	snp	snp	match	snp	S	FALSE	FALSE
PAR-481	LEV/MXF	gyrA	95	S95T	S	S95T	S	7585	FALSE	snp	snp	match	snp	S	FALSE	FALSE
PAR-481	LEV/MXF	gyrA	668	G668D	S	G668D	S	9304	FALSE	snp	snp	match	snp	S	FALSE	FALSE
PAR-481	LEV/MXF	gyrA	741	P741P	S	P741P	S	9524	FALSE	snp	snp	match	snp	S	FALSE	FALSE
PAR-481	INH	katG	315	S315T	R	S315T	R	2155168	FALSE	snp	snp	match	snp	R	FALSE	FALSE
PAR-481	INH	katG	463	R463L	S	R463L	S	2154724	FALSE	snp	snp	match	snp	S	FALSE	FALSE
PAR-481	PZA	pncA	67	S67P	R	S67P	R	2289043	FALSE	snp	snp	match	snp	R	FALSE	FALSE
PAR-481	RIF	rpoB	-83	a-83g	U	a-83g	U	759724	FALSE	snp	snp	match	snp	U	FALSE	FALSE
PAR-481	RIF	rpoB	170	V170F	R	V170F	R	760314	FALSE	snp	snp	match	snp	R	FALSE	FALSE
PAR-481	RIF	rpoB	1075	A1075A	S	A1075A	S	763031	FALSE	snp	snp	match	snp	S	FALSE	FALSE
PAR-481	STM	rpsL	43	K43R	R	K43R	R	781687	FALSE	snp	snp	match	snp	R	FALSE	FALSE
PAR-481	CAP	tlyA	11	L11L	S	L11L	S	1917972	FALSE	snp	snp	match	snp	S	FALSE	FALSE
PAR-482	DLM	fgd1	320	F320F	S	F320F	S	491742	FALSE	snp	snp	match	snp	S	FALSE	FALSE
PAR-482	STM	gid	92	E92D	S	E92D	S	4407927	FALSE	snp	snp	match	snp	S	FALSE	FALSE
PAR-482	STM	gid	205	A205A	S	A205A	S	4407588	FALSE	snp	snp	match	snp	S	FALSE	FALSE
PAR-482	LEV/MXF	gyrA	21	E21Q	S	E21Q	S	7362	FALSE	snp	snp	match	snp	S	FALSE	FALSE
PAR-482	LEV/MXF	gyrA	95	S95T	S	S95T	S	7585	FALSE	snp	snp	match	snp	S	FALSE	FALSE
PAR-482	LEV/MXF	gyrA	668	G668D	S	G668D	S	9304	FALSE	snp	snp	match	snp	S	FALSE	FALSE
PAR-482	INH	katG	463	R463L	S	R463L	S	2154724	FALSE	snp	snp	match	snp	S	FALSE	FALSE
PAR-482	RIF	rpoB	1075	A1075A	S	A1075A	S	763031	FALSE	snp	snp	match	snp	S	FALSE	FALSE
PAR-482	STM	rpsL	43	K43R	R	K43R	R	781687	FALSE	snp	snp	match	snp	R	FALSE	FALSE
PAR-482	CAP	tlyA	11	L11L	S	L11L	S	1917972	FALSE	snp	snp	match	snp	S	FALSE	FALSE
PAR-483	AMI/KAN	eis	163	V163I	S	V163I	S	2714846	FALSE	snp	snp	match	snp	S	FALSE	FALSE
PAR-483	EMB	embB	24	R24P:11	S			4246584	FALSE	minor_snp	nan	unique_to_1	minor_snp	S	TRUE	FALSE
PAR-483	EMB	embB	534	D534D	S	D534D	S	4248115	FALSE	snp	snp	match	snp	S	FALSE	FALSE
PAR-483	DLM	fgd1	320	F320F	S	F320F	S	491742	FALSE	snp	snp	match	snp	S	FALSE	FALSE
PAR-483	STM	gid	92	E92D	S	E92D	S	4407927	FALSE	snp	snp	match	snp	S	FALSE	FALSE
PAR-483	STM	gid	205	A205A	S	A205A	S	4407588	FALSE	snp	snp	match	snp	S	FALSE	FALSE
PAR-483	LEV/MXF	gyrA	21	E21Q	S	E21Q	S	7362	FALSE	snp	snp	match	snp	S	FALSE	FALSE
PAR-483	LEV/MXF	gyrA	95	S95T	S	S95T	S	7585	FALSE	snp	snp	match	snp	S	FALSE	FALSE
PAR-483	LEV/MXF	gyrA	668	G668D	S	G668D	S	9304	FALSE	snp	snp	match	snp	S	FALSE	FALSE
PAR-483	INH	katG	315	S315T	R	S315T	R	2155168	FALSE	snp	snp	match	snp	R	FALSE	FALSE
PAR-483	INH	katG	463	R463L	S	R463L	S	2154724	FALSE	snp	snp	match	snp	S	FALSE	FALSE
PAR-483	PZA	pncA	146	A146T	R	A146T	R	2288806	FALSE	snp	snp	match	snp	R	FALSE	FALSE
PAR-483	RIF	rpoB	170	V170F	R	V170F	R	760314	FALSE	snp	snp	match	snp	R	FALSE	FALSE
PAR-483	RIF	rpoB	672	S672F	U	S672F	U	761821	FALSE	snp	snp	match	snp	U	FALSE	FALSE
PAR-483	RIF	rpoB	1075	A1075A	S	A1075A	S	763031	FALSE	snp	snp	match	snp	S	FALSE	FALSE
PAR-483	STM	rpsL	43	K43R	R	K43R	R	781687	FALSE	snp	snp	match	snp	R	FALSE	FALSE
PAR-483	LZD	rrl	1623			g1623c:7	S	1475280	FALSE	nan	minor_snp	unique_to_2	minor_snp	S	TRUE	FALSE
PAR-483	CAP	tlyA	11	L11L	S	L11L	S	1917972	FALSE	snp	snp	match	snp	S	FALSE	FALSE
PAR-487	EMB	embB	24	R24P:17	S			4246584	FALSE	minor_snp	nan	unique_to_1	minor_snp	S	TRUE	FALSE
PAR-487	EMB	embB	617			S617L:9	S	4248363	FALSE	nan	minor_snp	unique_to_2	minor_snp	S	TRUE	FALSE
PAR-487	ETH	ethA	266	S266R	U	S266R	U	4326676	FALSE	snp	snp	match	snp	U	FALSE	FALSE
PAR-487	DLM	fgd1	320	F320F	S	F320F	S	491742	FALSE	snp	snp	match	snp	S	FALSE	FALSE
PAR-487	STM	gid	92	E92D	S	E92D	S	4407927	FALSE	snp	snp	match	snp	S	FALSE	FALSE
PAR-487	STM	gid	205	A205A	S	A205A	S	4407588	FALSE	snp	snp	match	snp	S	FALSE	FALSE
PAR-487	LEV/MXF	gyrA	21	E21Q	S	E21Q	S	7362	FALSE	snp	snp	match	snp	S	FALSE	FALSE
PAR-487	LEV/MXF	gyrA	95	S95T	S	S95T	S	7585	FALSE	snp	snp	match	snp	S	FALSE	FALSE
PAR-487	LEV/MXF	gyrA	668	G668D	S	G668D	S	9304	FALSE	snp	snp	match	snp	S	FALSE	FALSE
PAR-487	INH	katG	463	R463L	S	R463L	S	2154724	FALSE	snp	snp	match	snp	S	FALSE	FALSE
PAR-487	RIF	rpoB	1075	A1075A	S	A1075A	S	763031	FALSE	snp	snp	match	snp	S	FALSE	FALSE
PAR-487	CAP	tlyA	11	L11L	S	L11L	S	1917972	FALSE	snp	snp	match	snp	S	FALSE	FALSE
PAR-488	EMB	embB	171	P171A:6	S			4247024	FALSE	minor_snp	nan	unique_to_1	minor_snp	S	TRUE	FALSE
PAR-488	DLM	fbiB	224	D224N	U	D224N	U	3642204	FALSE	snp	snp	match	snp	U	FALSE	FALSE
PAR-488	DLM	fgd1	320	F320F	S	F320F	S	491742	FALSE	snp	snp	match	snp	S	FALSE	FALSE
PAR-488	STM	gid	92	E92D	S	E92D	S	4407927	FALSE	snp	snp	match	snp	S	FALSE	FALSE
PAR-488	STM	gid	102	102_del_g	R	102_del_g	R	4408101	FALSE	indel	indel	match	indel	R	FALSE	FALSE
PAR-488	STM	gid	205	A205A	S	A205A	S	4407588	FALSE	snp	snp	match	snp	S	FALSE	FALSE
PAR-488	LEV/MXF	gyrA	21	E21Q	S	E21Q	S	7362	FALSE	snp	snp	match	snp	S	FALSE	FALSE
PAR-488	LEV/MXF	gyrA	95	S95T	S	S95T	S	7585	FALSE	snp	snp	match	snp	S	FALSE	FALSE
PAR-488	LEV/MXF	gyrA	668	G668D	S	G668D	S	9304	FALSE	snp	snp	match	snp	S	FALSE	FALSE
PAR-488	INH	katG	463	R463L	S	R463L	S	2154724	FALSE	snp	snp	match	snp	S	FALSE	FALSE
PAR-488	RIF	rpoB	1075	A1075A	S	A1075A	S	763031	FALSE	snp	snp	match	snp	S	FALSE	FALSE
PAR-488	CAP	tlyA	11	L11L	S	L11L	S	1917972	FALSE	snp	snp	match	snp	S	FALSE	FALSE
PAR-493	EMB	embB	306	M306V	R	M306V	R	4247429	FALSE	snp	snp	match	snp	R	FALSE	FALSE
PAR-493	DLM	fbiC	471	G471G	S	G471G	S	1304343	FALSE	snp	snp	match	snp	S	FALSE	FALSE
PAR-493	DLM	fgd1	320	F320F	S	F320F	S	491742	FALSE	snp	snp	match	snp	S	FALSE	FALSE
PAR-493	STM	gid	92	E92D	S	E92D	S	4407927	FALSE	snp	snp	match	snp	S	FALSE	FALSE
PAR-493	STM	gid	205	A205A	S	A205A	S	4407588	FALSE	snp	snp	match	snp	S	FALSE	FALSE
PAR-493	LEV/MXF	gyrA	21	E21Q	S	E21Q	S	7362	FALSE	snp	snp	match	snp	S	FALSE	FALSE
PAR-493	LEV/MXF	gyrA	95	S95T	S	S95T	S	7585	FALSE	snp	snp	match	snp	S	FALSE	FALSE
PAR-493	LEV/MXF	gyrA	668	G668D	S	G668D	S	9304	FALSE	snp	snp	match	snp	S	FALSE	FALSE
PAR-493	INH	katG	315	S315T	R	S315T	R	2155168	FALSE	snp	snp	match	snp	R	FALSE	FALSE
PAR-493	INH	katG	463	R463L	S	R463L	S	2154724	FALSE	snp	snp	match	snp	S	FALSE	FALSE
PAR-493	RIF	rpoB	450	S450L	R	S450L	R	761155	FALSE	snp	snp	match	snp	R	FALSE	FALSE
PAR-493	RIF	rpoB	1075	A1075A	S	A1075A	S	763031	FALSE	snp	snp	match	snp	S	FALSE	FALSE
PAR-493	STM	rpsL	43	K43R	R	K43R	R	781687	FALSE	snp	snp	match	snp	R	FALSE	FALSE
PAR-493	CAP	tlyA	11	L11L	S	L11L	S	1917972	FALSE	snp	snp	match	snp	S	FALSE	FALSE
PAR-495	AMI/KAN	eis	163	V163I	S	V163I	S	2714846	FALSE	snp	snp	match	snp	S	FALSE	FALSE
PAR-495	EMB	embB	24	R24P:11	S			4246584	FALSE	minor_snp	nan	unique_to_1	minor_snp	S	TRUE	FALSE
PAR-495	EMB	embB	534	D534D	S	D534D	S	4248115	FALSE	snp	snp	match	snp	S	FALSE	FALSE
PAR-495	DLM	fgd1	320	F320F	S	F320F	S	491742	FALSE	snp	snp	match	snp	S	FALSE	FALSE
PAR-495	STM	gid	92	E92D	S	E92D	S	4407927	FALSE	snp	snp	match	snp	S	FALSE	FALSE
PAR-495	STM	gid	205	A205A	S	A205A	S	4407588	FALSE	snp	snp	match	snp	S	FALSE	FALSE
PAR-495	LEV/MXF	gyrA	21	E21Q	S	E21Q	S	7362	FALSE	snp	snp	match	snp	S	FALSE	FALSE
PAR-495	LEV/MXF	gyrA	95	S95T	S	S95T	S	7585	FALSE	snp	snp	match	snp	S	FALSE	FALSE
PAR-495	LEV/MXF	gyrA	195			R195R:5	S	7886	FALSE	nan	minor_snp	unique_to_2	minor_snp	S	TRUE	FALSE
PAR-495	LEV/MXF	gyrA	668	G668D	S	G668D	S	9304	FALSE	snp	snp	match	snp	S	FALSE	FALSE
PAR-495	INH	katG	463	R463L	S	R463L	S	2154724	FALSE	snp	snp	match	snp	S	FALSE	FALSE
PAR-495	RIF	rpoB	1075	A1075A	S	A1075A	S	763031	FALSE	snp	snp	match	snp	S	FALSE	FALSE
PAR-495	CAP	tlyA	11	L11L	S	L11L	S	1917972	FALSE	snp	snp	match	snp	S	FALSE	FALSE
PAR-497	AMI/KAN	eis	163	V163I	S	V163I	S	2714846	FALSE	snp	snp	match	snp	S	FALSE	FALSE
PAR-497	EMB	embB	24	R24P:10	S			4246584	FALSE	minor_snp	nan	unique_to_1	minor_snp	S	TRUE	FALSE
PAR-497	EMB	embB	171	P171A:9	S			4247024	FALSE	minor_snp	nan	unique_to_1	minor_snp	S	TRUE	FALSE
PAR-497	EMB	embB	507	R507G	U	R507G	U	4248032	FALSE	snp	snp	match	snp	U	FALSE	FALSE
PAR-497	EMB	embB	534	D534D	S	D534D	S	4248115	FALSE	snp	snp	match	snp	S	FALSE	FALSE
PAR-497	DLM	fgd1	320	F320F	S	F320F	S	491742	FALSE	snp	snp	match	snp	S	FALSE	FALSE
PAR-497	STM	gid	92	E92D	S	E92D	S	4407927	FALSE	snp	snp	match	snp	S	FALSE	FALSE
PAR-497	STM	gid	205	A205A	S	A205A	S	4407588	FALSE	snp	snp	match	snp	S	FALSE	FALSE
PAR-497	LEV/MXF	gyrA	21	E21Q	S	E21Q	S	7362	FALSE	snp	snp	match	snp	S	FALSE	FALSE
PAR-497	LEV/MXF	gyrA	95	S95T	S	S95T	S	7585	FALSE	snp	snp	match	snp	S	FALSE	FALSE
PAR-497	LEV/MXF	gyrA	668	G668D	S	G668D	S	9304	FALSE	snp	snp	match	snp	S	FALSE	FALSE
PAR-497	INH	katG	315	S315T	R	S315T	R	2155168	FALSE	snp	snp	match	snp	R	FALSE	FALSE
PAR-497	INH	katG	463	R463L	S	R463L	S	2154724	FALSE	snp	snp	match	snp	S	FALSE	FALSE
PAR-497	PZA	pncA	164	S164!	R	S164!	R	2288751	FALSE	snp	snp	match	snp	R	FALSE	FALSE
PAR-497	RIF	rpoB	490	L490L	S	L490L	S	761276	FALSE	snp	snp	match	snp	S	FALSE	FALSE
PAR-497	RIF	rpoB	491	I491F	R	I491F	R	761277	FALSE	snp	snp	match	snp	R	FALSE	FALSE
PAR-497	RIF	rpoB	584	A584G	U	A584G	U	761557	FALSE	snp	snp	match	snp	U	FALSE	FALSE
PAR-497	RIF	rpoB	1075	A1075A	S	A1075A	S	763031	FALSE	snp	snp	match	snp	S	FALSE	FALSE
PAR-497	STM	rpsL	43	K43R	R	K43R	R	781687	FALSE	snp	snp	match	snp	R	FALSE	FALSE
PAR-497	CAP	tlyA	11	L11L	S	L11L	S	1917972	FALSE	snp	snp	match	snp	S	FALSE	FALSE
PAR-500	AMI/KAN	eis	163	V163I	S	V163I	S	2714846	FALSE	snp	snp	match	snp	S	FALSE	FALSE
PAR-500	EMB	embB	534	D534D	S	D534D	S	4248115	FALSE	snp	snp	match	snp	S	FALSE	FALSE
PAR-500	DLM	fgd1	320	F320F	S	F320F	S	491742	FALSE	snp	snp	match	snp	S	FALSE	FALSE
PAR-500	STM	gid	92	E92D	S	E92D	S	4407927	FALSE	snp	snp	match	snp	S	FALSE	FALSE
PAR-500	STM	gid	205	A205A	S	A205A	S	4407588	FALSE	snp	snp	match	snp	S	FALSE	FALSE
PAR-500	LEV/MXF	gyrA	21	E21Q	S	E21Q	S	7362	FALSE	snp	snp	match	snp	S	FALSE	FALSE
PAR-500	LEV/MXF	gyrA	95	S95T	S	S95T	S	7585	FALSE	snp	snp	match	snp	S	FALSE	FALSE
PAR-500	LEV/MXF	gyrA	668	G668D	S	G668D	S	9304	FALSE	snp	snp	match	snp	S	FALSE	FALSE
PAR-500	INH	katG	463	R463L	S	R463L	S	2154724	FALSE	snp	snp	match	snp	S	FALSE	FALSE
PAR-500	RIF	rpoB	1075	A1075A	S	A1075A	S	763031	FALSE	snp	snp	match	snp	S	FALSE	FALSE
PAR-500	CAP	tlyA	11	L11L	S	L11L	S	1917972	FALSE	snp	snp	match	snp	S	FALSE	FALSE
PAR-503	EMB	embB	306	M306I	R	M306I	R	4247431	FALSE	snp	snp	match	snp	R	FALSE	FALSE
PAR-503	ETH	ethA	266	S266R	U	S266R	U	4326676	FALSE	snp	snp	match	snp	U	FALSE	FALSE
PAR-503	ETH/INH	fabG1	-15	c-15t	R	c-15t	R	1673425	FALSE	snp	snp	match	snp	R	FALSE	FALSE
PAR-503	DLM	fgd1	320	F320F	S	F320F	S	491742	FALSE	snp	snp	match	snp	S	FALSE	FALSE
PAR-503	STM	gid	92	E92D	S	E92D	S	4407927	FALSE	snp	snp	match	snp	S	FALSE	FALSE
PAR-503	STM	gid	205	A205A	S	A205A	S	4407588	FALSE	snp	snp	match	snp	S	FALSE	FALSE
PAR-503	LEV/MXF	gyrA	21	E21Q	S	E21Q	S	7362	FALSE	snp	snp	match	snp	S	FALSE	FALSE
PAR-503	LEV/MXF	gyrA	95	S95T	S	S95T	S	7585	FALSE	snp	snp	match	snp	S	FALSE	FALSE
PAR-503	LEV/MXF	gyrA	668	G668D	S	G668D	S	9304	FALSE	snp	snp	match	snp	S	FALSE	FALSE
PAR-503	ETH/INH	inhA	194	I194T	U	I194T	U	1674782	FALSE	snp	snp	match	snp	U	FALSE	FALSE
PAR-503	INH	katG	463	R463L	S	R463L	S	2154724	FALSE	snp	snp	match	snp	S	FALSE	FALSE
PAR-503	RIF	rpoB	1075	A1075A	S	A1075A	S	763031	FALSE	snp	snp	match	snp	S	FALSE	FALSE
PAR-503	STM	rpsL	43	K43R	R	K43R	R	781687	FALSE	snp	snp	match	snp	R	FALSE	FALSE
PAR-503	CAP	tlyA	11	L11L	S	L11L	S	1917972	FALSE	snp	snp	match	snp	S	FALSE	FALSE
PAR-505	EMB	embB	24	R24P:12	S			4246584	FALSE	minor_snp	nan	unique_to_1	minor_snp	S	TRUE	FALSE
PAR-505	DLM	fbiC	2565			2565_del_ggcctag:10	R	1305495	FALSE	nan	minor_indel	unique_to_2	minor_indel	R	TRUE	FALSE
PAR-505	DLM	fgd1	320	F320F:13	S			491742	FALSE	minor_snp	nan	unique_to_1	minor_snp	S	TRUE	FALSE
PAR-505	LEV/MXF	gyrA	21	E21Q	S	E21Q	S	7362	FALSE	snp	snp	match	snp	S	FALSE	FALSE
PAR-505	LEV/MXF	gyrA	95	S95T	S	S95T	S	7585	FALSE	snp	snp	match	snp	S	FALSE	FALSE
PAR-505	LEV/MXF	gyrA	197	L197L	S	L197L	S	7892	FALSE	snp	snp	match	snp	S	FALSE	FALSE
PAR-505	LEV/MXF	gyrA	668	G668D	S	G668D	S	9304	FALSE	snp	snp	match	snp	S	FALSE	FALSE
PAR-505	LEV/MXF	gyrB	478	I478V	U	I478V	U	6671	FALSE	snp	snp	match	snp	U	FALSE	FALSE
PAR-505	LZD	rrl	1083	g1083t	U	g1083t	U	1474740	FALSE	snp	snp	match	snp	U	FALSE	FALSE
PAR-505	CAP	tlyA	11	L11L	S	L11L	S	1917972	FALSE	snp	snp	match	snp	S	FALSE	FALSE
PAR-507	EMB	embB	617			S617L:8	S	4248363	FALSE	nan	minor_snp	unique_to_2	minor_snp	S	TRUE	FALSE
PAR-507	DLM	fgd1	320	F320F	S	F320F	S	491742	FALSE	snp	snp	match	snp	S	FALSE	FALSE
PAR-507	STM	gid	92	E92D	S	E92D	S	4407927	FALSE	snp	snp	match	snp	S	FALSE	FALSE
PAR-507	STM	gid	205	A205A	S	A205A	S	4407588	FALSE	snp	snp	match	snp	S	FALSE	FALSE
PAR-507	STM	gid	471	471_del_g	R	471_del_g	R	4407732	FALSE	indel	indel	match	indel	R	FALSE	FALSE
PAR-507	LEV/MXF	gyrA	21	E21Q	S	E21Q	S	7362	FALSE	snp	snp	match	snp	S	FALSE	FALSE
PAR-507	LEV/MXF	gyrA	95	S95T	S	S95T	S	7585	FALSE	snp	snp	match	snp	S	FALSE	FALSE
PAR-507	LEV/MXF	gyrA	668	G668D	S	G668D	S	9304	FALSE	snp	snp	match	snp	S	FALSE	FALSE
PAR-507	INH	katG	463	R463L	S	R463L	S	2154724	FALSE	snp	snp	match	snp	S	FALSE	FALSE
PAR-507	RIF	rpoB	1075	A1075A	S	A1075A	S	763031	FALSE	snp	snp	match	snp	S	FALSE	FALSE
PAR-507	CAP	tlyA	11	L11L	S	L11L	S	1917972	FALSE	snp	snp	match	snp	S	FALSE	FALSE
PAR-510	EMB	embB	24	R24P:8	S			4246584	FALSE	minor_snp	nan	unique_to_1	minor_snp	S	TRUE	FALSE
PAR-510	DLM	fbiC	2565			2565_del_ggcctag:97	R	1305495	FALSE	nan	minor_indel	unique_to_2	minor_indel	R	TRUE	FALSE
PAR-510	DLM	fgd1	320	F320F	S	F320F	S	491742	FALSE	snp	snp	match	snp	S	FALSE	FALSE
PAR-510	STM	gid	92	E92D	S	E92D	S	4407927	FALSE	snp	snp	match	snp	S	FALSE	FALSE
PAR-510	STM	gid	205	A205A	S	A205A	S	4407588	FALSE	snp	snp	match	snp	S	FALSE	FALSE
PAR-510	LEV/MXF	gyrA	21	E21Q	S	E21Q	S	7362	FALSE	snp	snp	match	snp	S	FALSE	FALSE
PAR-510	LEV/MXF	gyrA	95	S95T	S	S95T	S	7585	FALSE	snp	snp	match	snp	S	FALSE	FALSE
PAR-510	LEV/MXF	gyrA	668	G668D	S	G668D	S	9304	FALSE	snp	snp	match	snp	S	FALSE	FALSE
PAR-510	INH	katG	315	S315T	R	S315T	R	2155168	FALSE	snp	snp	match	snp	R	FALSE	FALSE
PAR-510	INH	katG	463	R463L	S	R463L	S	2154724	FALSE	snp	snp	match	snp	S	FALSE	FALSE
PAR-510	PZA	pncA	12	D12A	R	D12A	R	2289207	FALSE	snp	snp	match	snp	R	FALSE	FALSE
PAR-510	RIF	rpoB	434	M434I	R	M434I	R	761108	FALSE	snp	snp	match	snp	R	FALSE	FALSE
PAR-510	RIF	rpoB	445	H445N	R	H445N	R	761139	FALSE	snp	snp	match	snp	R	FALSE	FALSE
PAR-510	RIF	rpoB	1075	A1075A	S	A1075A	S	763031	FALSE	snp	snp	match	snp	S	FALSE	FALSE
PAR-510	STM	rpsL	43	K43R	R	K43R	R	781687	FALSE	snp	snp	match	snp	R	FALSE	FALSE
PAR-510	CAP	tlyA	11	L11L	S	L11L	S	1917972	FALSE	snp	snp	match	snp	S	FALSE	FALSE
PAR-514	DLM	fgd1	320	F320F	S	F320F	S	491742	FALSE	snp	snp	match	snp	S	FALSE	FALSE
PAR-514	STM	gid	92	E92D	S	E92D	S	4407927	FALSE	snp	snp	match	snp	S	FALSE	FALSE
PAR-514	STM	gid	205	A205A	S	A205A	S	4407588	FALSE	snp	snp	match	snp	S	FALSE	FALSE
PAR-514	LEV/MXF	gyrA	21	E21Q	S	E21Q	S	7362	FALSE	snp	snp	match	snp	S	FALSE	FALSE
PAR-514	LEV/MXF	gyrA	95	S95T	S	S95T	S	7585	FALSE	snp	snp	match	snp	S	FALSE	FALSE
PAR-514	LEV/MXF	gyrA	195			R195R:5	S	7886	FALSE	nan	minor_snp	unique_to_2	minor_snp	S	TRUE	FALSE
PAR-514	LEV/MXF	gyrA	668	G668D	S	G668D	S	9304	FALSE	snp	snp	match	snp	S	FALSE	FALSE
PAR-514	INH	katG	315	S315T	R	S315T	R	2155168	FALSE	snp	snp	match	snp	R	FALSE	FALSE
PAR-514	INH	katG	463	R463L	S	R463L	S	2154724	FALSE	snp	snp	match	snp	S	FALSE	FALSE
PAR-514	RIF	rpoB	1075	A1075A	S	A1075A	S	763031	FALSE	snp	snp	match	snp	S	FALSE	FALSE
PAR-514	STM	rpsL	88	K88R	R	K88R	R	781822	FALSE	snp	snp	match	snp	R	FALSE	FALSE
PAR-514	CAP	tlyA	11	L11L	S	L11L	S	1917972	FALSE	snp	snp	match	snp	S	FALSE	FALSE
PAR-519	EMB	embB	24	R24P:12	S			4246584	FALSE	minor_snp	nan	unique_to_1	minor_snp	S	TRUE	FALSE
PAR-519	DLM	fbiB	334	R334R	S	R334R	S	3642536	FALSE	snp	snp	match	snp	S	FALSE	FALSE
PAR-519	DLM	fgd1	320	F320F	S	F320F	S	491742	FALSE	snp	snp	match	snp	S	FALSE	FALSE
PAR-519	STM	gid	92	E92D	S	E92D	S	4407927	FALSE	snp	snp	match	snp	S	FALSE	FALSE
PAR-519	STM	gid	205	A205A	S	A205A	S	4407588	FALSE	snp	snp	match	snp	S	FALSE	FALSE
PAR-519	LEV/MXF	gyrA	21	E21Q	S	E21Q	S	7362	FALSE	snp	snp	match	snp	S	FALSE	FALSE
PAR-519	LEV/MXF	gyrA	95	S95T	S	S95T	S	7585	FALSE	snp	snp	match	snp	S	FALSE	FALSE
PAR-519	LEV/MXF	gyrA	668	G668D	S	G668D	S	9304	FALSE	snp	snp	match	snp	S	FALSE	FALSE
PAR-519	INH	katG	463	R463L	S	R463L	S	2154724	FALSE	snp	snp	match	snp	S	FALSE	FALSE
PAR-519	RIF	rpoB	1075	A1075A	S	A1075A	S	763031	FALSE	snp	snp	match	snp	S	FALSE	FALSE
PAR-519	CAP	tlyA	11	L11L	S	L11L	S	1917972	FALSE	snp	snp	match	snp	S	FALSE	FALSE
PAR-519	CAP	tlyA	247	T247I	U	T247I	U	1918679	FALSE	snp	snp	match	snp	U	FALSE	FALSE
PAR-521	EMB	embB	24	R24P:12	S			4246584	FALSE	minor_snp	nan	unique_to_1	minor_snp	S	TRUE	FALSE
PAR-521	EMB	embB	306	M306V	R	M306V	R	4247429	FALSE	snp	snp	match	snp	R	FALSE	FALSE
PAR-521	ETH	ethA	266	S266R	U	S266R	U	4326676	FALSE	snp	snp	match	snp	U	FALSE	FALSE
PAR-521	ETH	ethA	385	385_del_c	R	385_del_c	R	4327089	FALSE	indel	indel	match	indel	R	FALSE	FALSE
PAR-521	DLM	fgd1	320	F320F	S	F320F	S	491742	FALSE	snp	snp	match	snp	S	FALSE	FALSE
PAR-521	STM	gid	92	E92D	S	E92D	S	4407927	FALSE	snp	snp	match	snp	S	FALSE	FALSE
PAR-521	STM	gid	205	A205A	S	A205A	S	4407588	FALSE	snp	snp	match	snp	S	FALSE	FALSE
PAR-521	LEV/MXF	gyrA	21	E21Q	S	E21Q	S	7362	FALSE	snp	snp	match	snp	S	FALSE	FALSE
PAR-521	LEV/MXF	gyrA	95	S95T	S	S95T	S	7585	FALSE	snp	snp	match	snp	S	FALSE	FALSE
PAR-521	LEV/MXF	gyrA	668	G668D	S	G668D	S	9304	FALSE	snp	snp	match	snp	S	FALSE	FALSE
PAR-521	INH	katG	315	S315T	R	S315T	R	2155168	FALSE	snp	snp	match	snp	R	FALSE	FALSE
PAR-521	INH	katG	463	R463L	S	R463L	S	2154724	FALSE	snp	snp	match	snp	S	FALSE	FALSE
PAR-521	PZA	pncA	181	E181!	R	E181!	R	2288701	FALSE	snp	snp	match	snp	R	FALSE	FALSE
PAR-521	RIF	rpoB	-6	t-6c	U	t-6c	U	759801	FALSE	snp	snp	match	snp	U	FALSE	FALSE
PAR-521	RIF	rpoB	435	D435V	R	D435V	R	761110	FALSE	snp	snp	match	snp	R	FALSE	FALSE
PAR-521	RIF	rpoB	1075	A1075A	S	A1075A	S	763031	FALSE	snp	snp	match	snp	S	FALSE	FALSE
PAR-521	STM	rpsL	43	K43R	R	K43R	R	781687	FALSE	snp	snp	match	snp	R	FALSE	FALSE
PAR-521	CAP	tlyA	11	L11L	S	L11L	S	1917972	FALSE	snp	snp	match	snp	S	FALSE	FALSE
PAR-526	EMB	embB	246	G246R	U	G246R:15	S	4247249	FALSE	snp	minor_snp	homo_minor_mismatch	snp	U	TRUE	FALSE
PAR-526	LEV/MXF	gyrA	21	E21Q	S	E21Q	S	7362	FALSE	snp	snp	match	snp	S	FALSE	FALSE
PAR-526	LEV/MXF	gyrA	95	S95T	S	S95T	S	7585	FALSE	snp	snp	match	snp	S	FALSE	FALSE
PAR-526	LEV/MXF	gyrA	668	G668D	S	G668D	S	9304	FALSE	snp	snp	match	snp	S	FALSE	FALSE
PAR-526	CAP	tlyA	11	L11L	S	L11L	S	1917972	FALSE	snp	snp	match	snp	S	FALSE	FALSE
PAR-527	EMB	embB	24	R24P:15	S			4246584	FALSE	minor_snp	nan	unique_to_1	minor_snp	S	TRUE	FALSE
PAR-527	EMB	embB	617			S617L:5	S	4248363	FALSE	nan	minor_snp	unique_to_2	minor_snp	S	TRUE	FALSE
PAR-527	DLM	fgd1	320	F320F	S	F320F	S	491742	FALSE	snp	snp	match	snp	S	FALSE	FALSE
PAR-527	STM	gid	92	E92D	S	E92D	S	4407927	FALSE	snp	snp	match	snp	S	FALSE	FALSE
PAR-527	STM	gid	205	A205A	S	A205A	S	4407588	FALSE	snp	snp	match	snp	S	FALSE	FALSE
PAR-527	LEV/MXF	gyrA	21	E21Q	S	E21Q	S	7362	FALSE	snp	snp	match	snp	S	FALSE	FALSE
PAR-527	LEV/MXF	gyrA	95	S95T	S	S95T	S	7585	FALSE	snp	snp	match	snp	S	FALSE	FALSE
PAR-527	LEV/MXF	gyrA	668	G668D	S	G668D	S	9304	FALSE	snp	snp	match	snp	S	FALSE	FALSE
PAR-527	INH	katG	463	R463L	S	R463L	S	2154724	FALSE	snp	snp	match	snp	S	FALSE	FALSE
PAR-527	RIF	rpoB	1075	A1075A	S	A1075A	S	763031	FALSE	snp	snp	match	snp	S	FALSE	FALSE
PAR-527	CAP	tlyA	11	L11L	S	L11L	S	1917972	FALSE	snp	snp	match	snp	S	FALSE	FALSE
PAR-529	AMI/KAN	eis	67			L67L:7	S	2715134	FALSE	nan	minor_snp	unique_to_2	minor_snp	S	TRUE	FALSE
PAR-529	AMI/KAN	eis	805	805_del_ac	U	805_del_ac	U	2714527	FALSE	indel	indel	match	indel	U	FALSE	FALSE
PAR-529	EMB	embB	24	R24P:13	S			4246584	FALSE	minor_snp	nan	unique_to_1	minor_snp	S	TRUE	FALSE
PAR-529	DLM	fgd1	320	F320F	S	F320F	S	491742	FALSE	snp	snp	match	snp	S	FALSE	FALSE
PAR-529	STM	gid	92	E92D	S	E92D	S	4407927	FALSE	snp	snp	match	snp	S	FALSE	FALSE
PAR-529	STM	gid	205	A205A	S	A205A	S	4407588	FALSE	snp	snp	match	snp	S	FALSE	FALSE
PAR-529	LEV/MXF	gyrA	21	E21Q	S	E21Q	S	7362	FALSE	snp	snp	match	snp	S	FALSE	FALSE
PAR-529	LEV/MXF	gyrA	95	S95T	S	S95T	S	7585	FALSE	snp	snp	match	snp	S	FALSE	FALSE
PAR-529	LEV/MXF	gyrA	195			R195R:8	S	7886	FALSE	nan	minor_snp	unique_to_2	minor_snp	S	TRUE	FALSE
PAR-529	LEV/MXF	gyrA	668	G668D	S	G668D	S	9304	FALSE	snp	snp	match	snp	S	FALSE	FALSE
PAR-529	INH	katG	463	R463L	S	R463L	S	2154724	FALSE	snp	snp	match	snp	S	FALSE	FALSE
PAR-529	RIF	rpoB	1075	A1075A	S	A1075A	S	763031	FALSE	snp	snp	match	snp	S	FALSE	FALSE
PAR-529	STM	rpsL	43	K43R	R	K43R	R	781687	FALSE	snp	snp	match	snp	R	FALSE	FALSE
PAR-529	CAP	tlyA	11	L11L	S	L11L	S	1917972	FALSE	snp	snp	match	snp	S	FALSE	FALSE
PAR-530	EMB	embB	378	E378A	S	E378A	S	4247646	FALSE	snp	snp	match	snp	S	FALSE	FALSE
PAR-530	DLM	fbiA	199	A199S	U	A199S	U	3641137	FALSE	snp	snp	match	snp	U	FALSE	FALSE
PAR-530	DLM	fgd1	64	R64S	U	R64S	U	490972	FALSE	snp	snp	match	snp	U	FALSE	FALSE
PAR-530	DLM	fgd1	320	F320F	S	F320F	S	491742	FALSE	snp	snp	match	snp	S	FALSE	FALSE
PAR-530	STM	gid	48	H48Y	U	H48Y	U	4408061	FALSE	snp	snp	match	snp	U	FALSE	FALSE
PAR-530	STM	gid	110	V110V	S	V110V	S	4407873	FALSE	snp	snp	match	snp	S	FALSE	FALSE
PAR-530	STM	gid	205	A205A	S	A205A	S	4407588	FALSE	snp	snp	match	snp	S	FALSE	FALSE
PAR-530	LEV/MXF	gyrA	21	E21Q	S	E21Q	S	7362	FALSE	snp	snp	match	snp	S	FALSE	FALSE
PAR-530	LEV/MXF	gyrA	95	S95T	S	S95T	S	7585	FALSE	snp	snp	match	snp	S	FALSE	FALSE
PAR-530	LEV/MXF	gyrA	384	A384V	S	A384V	S	8452	FALSE	snp	snp	match	snp	S	FALSE	FALSE
PAR-530	LEV/MXF	gyrA	614	I614I	S	I614I	S	9143	FALSE	snp	snp	match	snp	S	FALSE	FALSE
PAR-530	LEV/MXF	gyrA	668	G668D	S	G668D	S	9304	FALSE	snp	snp	match	snp	S	FALSE	FALSE
PAR-530	LEV/MXF	gyrA	737			I737I:6	S	9512	FALSE	nan	minor_snp	unique_to_2	minor_snp	S	TRUE	FALSE
PAR-530	LEV/MXF	gyrB	291	M291I	S	M291I	S	6112	FALSE	snp	snp	match	snp	S	FALSE	FALSE
PAR-530	INH	katG	463	R463L	S	R463L	S	2154724	FALSE	snp	snp	match	snp	S	FALSE	FALSE
PAR-530	RIF	rpoB	1075	A1075A	S	A1075A	S	763031	FALSE	snp	snp	match	snp	S	FALSE	FALSE
PAR-530	LZD	rrl	1052	g1052t	U	g1052t	U	1474709	FALSE	snp	snp	match	snp	U	FALSE	FALSE
PAR-530	CAP	tlyA	11	L11L	S	L11L	S	1917972	FALSE	snp	snp	match	snp	S	FALSE	FALSE
PAR-532	DLM	ddn	-79	t-79c	U	t-79c	U	3986765	FALSE	snp	snp	match	snp	U	FALSE	FALSE
PAR-532	EMB	embB	24	R24P:9	S			4246584	FALSE	minor_snp	nan	unique_to_1	minor_snp	S	TRUE	FALSE
PAR-532	EMB	embB	306	M306I	R	M306I	R	4247431	FALSE	snp	snp	match	snp	R	FALSE	FALSE
PAR-532	DLM	fgd1	320	F320F	S	F320F	S	491742	FALSE	snp	snp	match	snp	S	FALSE	FALSE
PAR-532	STM	gid	92	E92D	S	E92D	S	4407927	FALSE	snp	snp	match	snp	S	FALSE	FALSE
PAR-532	STM	gid	205	A205A	S	A205A	S	4407588	FALSE	snp	snp	match	snp	S	FALSE	FALSE
PAR-532	LEV/MXF	gyrA	21	E21Q	S	E21Q	S	7362	FALSE	snp	snp	match	snp	S	FALSE	FALSE
PAR-532	LEV/MXF	gyrA	95	S95T	S	S95T	S	7585	FALSE	snp	snp	match	snp	S	FALSE	FALSE
PAR-532	LEV/MXF	gyrA	668	G668D	S	G668D	S	9304	FALSE	snp	snp	match	snp	S	FALSE	FALSE
PAR-532	INH	katG	315	S315T	R	S315T	R	2155168	FALSE	snp	snp	match	snp	R	FALSE	FALSE
PAR-532	INH	katG	463	R463L	S	R463L	S	2154724	FALSE	snp	snp	match	snp	S	FALSE	FALSE
PAR-532	PZA	pncA	6	I6T	R	I6T	R	2289225	FALSE	snp	snp	match	snp	R	FALSE	FALSE
PAR-532	RIF	rpoB	435	D435V	R	D435V	R	761110	FALSE	snp	snp	match	snp	R	FALSE	FALSE
PAR-532	RIF	rpoB	893	L893L	S	L893L	S	762485	FALSE	snp	snp	match	snp	S	FALSE	FALSE
PAR-532	RIF	rpoB	1075	A1075A	S	A1075A	S	763031	FALSE	snp	snp	match	snp	S	FALSE	FALSE
PAR-532	STM	rrs	514	a514c	R	a514c	R	1472359	FALSE	snp	snp	match	snp	R	FALSE	FALSE
PAR-532	AMI/CAP/KAN	rrs	514	a514c	S	a514c	S	1472359	FALSE	snp	snp	match	snp	S	FALSE	TRUE
PAR-532	CAP	tlyA	11	L11L	S	L11L	S	1917972	FALSE	snp	snp	match	snp	S	FALSE	FALSE
PAR-534	DLM	Rv2983	100	E100E	S	E100E	S	3339417	FALSE	snp	snp	match	snp	S	FALSE	FALSE
PAR-534	EMB	embB	355	L355L	S	L355L	S	4247578	FALSE	snp	snp	match	snp	S	FALSE	FALSE
PAR-534	EMB	embB	378	E378A	S	E378A	S	4247646	FALSE	snp	snp	match	snp	S	FALSE	FALSE
PAR-534	EMB	embB	617			S617L:6	S	4248363	FALSE	nan	minor_snp	unique_to_2	minor_snp	S	TRUE	FALSE
PAR-534	ETH	fabG1	1	fabG1@G241G&fabG1@c723t	U	fabG1@G241G&fabG1@c723t	U		FALSE	snp	snp	match	snp	U	FALSE	FALSE
PAR-534	ETH/INH	fabG1	241	G241G	S	G241G	S	1674162	FALSE	snp	snp	match	snp	S	FALSE	FALSE
PAR-534	DLM	fbiA	5	V5V	S	V5V	S	3640557	FALSE	snp	snp	match	snp	S	FALSE	FALSE
PAR-534	DLM	fgd1	320	F320F	S	F320F	S	491742	FALSE	snp	snp	match	snp	S	FALSE	FALSE
PAR-534	STM	gid	102	102_del_g	R	102_del_g	R	4408101	FALSE	indel	indel	match	indel	R	FALSE	FALSE
PAR-534	STM	gid	110	V110V	S	V110V	S	4407873	FALSE	snp	snp	match	snp	S	FALSE	FALSE
PAR-534	STM	gid	205	A205A	S	A205A	S	4407588	FALSE	snp	snp	match	snp	S	FALSE	FALSE
PAR-534	LEV/MXF	gyrA	21	E21Q	S	E21Q	S	7362	FALSE	snp	snp	match	snp	S	FALSE	FALSE
PAR-534	LEV/MXF	gyrA	95	S95T	S	S95T	S	7585	FALSE	snp	snp	match	snp	S	FALSE	FALSE
PAR-534	LEV/MXF	gyrA	195			R195R:6	S	7886	FALSE	nan	minor_snp	unique_to_2	minor_snp	S	TRUE	FALSE
PAR-534	LEV/MXF	gyrA	384	A384V	S	A384V	S	8452	FALSE	snp	snp	match	snp	S	FALSE	FALSE
PAR-534	LEV/MXF	gyrA	614	I614I	S	I614I	S	9143	FALSE	snp	snp	match	snp	S	FALSE	FALSE
PAR-534	LEV/MXF	gyrA	653	L653L	S	L653L	S	9260	FALSE	snp	snp	match	snp	S	FALSE	FALSE
PAR-534	LEV/MXF	gyrA	668	G668D	S	G668D	S	9304	FALSE	snp	snp	match	snp	S	FALSE	FALSE
PAR-534	LEV/MXF	gyrB	291	M291I	S	M291I	S	6112	FALSE	snp	snp	match	snp	S	FALSE	FALSE
PAR-534	INH	katG	463	R463L	S	R463L	S	2154724	FALSE	snp	snp	match	snp	S	FALSE	FALSE
PAR-534	RIF	rpoB	1075	A1075A	S	A1075A	S	763031	FALSE	snp	snp	match	snp	S	FALSE	FALSE
PAR-534	STM	rpsL	88	K88R	R	K88R	R	781822	FALSE	snp	snp	match	snp	R	FALSE	FALSE
PAR-534	CAP	tlyA	11	L11L	S	L11L	S	1917972	FALSE	snp	snp	match	snp	S	FALSE	FALSE
PAR-535	EMB	embB	24	R24P:5	S			4246584	FALSE	minor_snp	nan	unique_to_1	minor_snp	S	TRUE	FALSE
PAR-535	EMB	embB	617			S617L:10	S	4248363	FALSE	nan	minor_snp	unique_to_2	minor_snp	S	TRUE	FALSE
PAR-535	DLM	fbiC	132	A132A	S	A132A	S	1303326	FALSE	snp	snp	match	snp	S	FALSE	FALSE
PAR-535	DLM	fgd1	320	F320F	S	F320F	S	491742	FALSE	snp	snp	match	snp	S	FALSE	FALSE
PAR-535	STM	gid	92	E92D	S	E92D	S	4407927	FALSE	snp	snp	match	snp	S	FALSE	FALSE
PAR-535	STM	gid	205	A205A	S	A205A	S	4407588	FALSE	snp	snp	match	snp	S	FALSE	FALSE
PAR-535	LEV/MXF	gyrA	21	E21Q	S	E21Q	S	7362	FALSE	snp	snp	match	snp	S	FALSE	FALSE
PAR-535	LEV/MXF	gyrA	95	S95T	S	S95T	S	7585	FALSE	snp	snp	match	snp	S	FALSE	FALSE
PAR-535	LEV/MXF	gyrA	668	G668D	S	G668D	S	9304	FALSE	snp	snp	match	snp	S	FALSE	FALSE
PAR-535	INH	katG	463	R463L	S	R463L	S	2154724	FALSE	snp	snp	match	snp	S	FALSE	FALSE
PAR-535	RIF	rpoB	1075	A1075A	S	A1075A	S	763031	FALSE	snp	snp	match	snp	S	FALSE	FALSE
PAR-535	CAP	tlyA	11	L11L	S	L11L	S	1917972	FALSE	snp	snp	match	snp	S	FALSE	FALSE
PAR-537	AMI/KAN	eis	67			L67L:5	S	2715134	FALSE	nan	minor_snp	unique_to_2	minor_snp	S	TRUE	FALSE
PAR-537	EMB	embB	354	D354A	R	D354A	R	4247574	FALSE	snp	snp	match	snp	R	FALSE	FALSE
PAR-537	ETH	ethA	-30	g-30t	U	g-30t	U	4327503	FALSE	snp	snp	match	snp	U	FALSE	FALSE
PAR-537	ETH	ethA	1112	1112_ins_g	R	1112_ins_g	R	4326361	FALSE	indel	indel	match	indel	R	FALSE	FALSE
PAR-537	DLM	fbiC	505	A505T	U	A505T	U	1304443	FALSE	snp	snp	match	snp	U	FALSE	FALSE
PAR-537	DLM	fgd1	320	F320F	S	F320F	S	491742	FALSE	snp	snp	match	snp	S	FALSE	FALSE
PAR-537	STM	gid	79	L79S	U	L79S	U	4407967	FALSE	snp	snp	match	snp	U	FALSE	FALSE
PAR-537	STM	gid	205	A205A	S	A205A	S	4407588	FALSE	snp	snp	match	snp	S	FALSE	FALSE
PAR-537	LEV/MXF	gyrA	21	E21Q	S	E21Q	S	7362	FALSE	snp	snp	match	snp	S	FALSE	FALSE
PAR-537	LEV/MXF	gyrA	95	S95T	S	S95T	S	7585	FALSE	snp	snp	match	snp	S	FALSE	FALSE
PAR-537	LEV/MXF	gyrA	668	G668D	S	G668D	S	9304	FALSE	snp	snp	match	snp	S	FALSE	FALSE
PAR-537	INH	katG	202	A202A	S	A202A	S	2155506	FALSE	snp	snp	match	snp	S	FALSE	FALSE
PAR-537	INH	katG	315	S315T	R	S315T	R	2155168	FALSE	snp	snp	match	snp	R	FALSE	FALSE
PAR-537	INH	katG	463	R463L	S	R463L	S	2154724	FALSE	snp	snp	match	snp	S	FALSE	FALSE
PAR-537	PZA	pncA	85	L85P	R	L85P	R	2288988	FALSE	snp	snp	match	snp	R	FALSE	FALSE
PAR-537	RIF	rpoB	450	S450L	R	S450L	R	761155	FALSE	snp	snp	match	snp	R	FALSE	FALSE
PAR-537	RIF	rpoB	731	L731P	U	L731P	U	761998	FALSE	snp	snp	match	snp	U	FALSE	FALSE
PAR-537	RIF	rpoB	1075	A1075A	S	A1075A	S	763031	FALSE	snp	snp	match	snp	S	FALSE	FALSE
PAR-537	CAP	tlyA	11	L11L	S	L11L	S	1917972	FALSE	snp	snp	match	snp	S	FALSE	FALSE
PAR-539	AMI/KAN	eis	805	805_del_ac	U	805_del_ac	U	2714527	FALSE	indel	indel	match	indel	U	FALSE	FALSE
PAR-539	EMB	embB	24	R24P:11	S			4246584	FALSE	minor_snp	nan	unique_to_1	minor_snp	S	TRUE	FALSE
PAR-539	EMB	embB	617			S617L:7	S	4248363	FALSE	nan	minor_snp	unique_to_2	minor_snp	S	TRUE	FALSE
PAR-539	DLM	fgd1	320	F320F	S	F320F	S	491742	FALSE	snp	snp	match	snp	S	FALSE	FALSE
PAR-539	STM	gid	21	R21W	U	R21W	U	4408142	FALSE	snp	snp	match	snp	U	FALSE	FALSE
PAR-539	STM	gid	92	E92D	S	E92D	S	4407927	FALSE	snp	snp	match	snp	S	FALSE	FALSE
PAR-539	STM	gid	205	A205A	S	A205A	S	4407588	FALSE	snp	snp	match	snp	S	FALSE	FALSE
PAR-539	LEV/MXF	gyrA	21	E21Q	S	E21Q	S	7362	FALSE	snp	snp	match	snp	S	FALSE	FALSE
PAR-539	LEV/MXF	gyrA	95	S95T	S	S95T	S	7585	FALSE	snp	snp	match	snp	S	FALSE	FALSE
PAR-539	LEV/MXF	gyrA	668	G668D	S	G668D	S	9304	FALSE	snp	snp	match	snp	S	FALSE	FALSE
PAR-539	INH	katG	315	S315T	R	S315T	R	2155168	FALSE	snp	snp	match	snp	R	FALSE	FALSE
PAR-539	INH	katG	463	R463L	S	R463L	S	2154724	FALSE	snp	snp	match	snp	S	FALSE	FALSE
PAR-539	PZA	pncA	68	W68R	R	W68R	R	2289040	FALSE	snp	snp	match	snp	R	FALSE	FALSE
PAR-539	RIF	rpoB	1075	A1075A	S	A1075A	S	763031	FALSE	snp	snp	match	snp	S	FALSE	FALSE
PAR-539	STM	rrs	514	a514c	R	a514c	R	1472359	FALSE	snp	snp	match	snp	R	FALSE	FALSE
PAR-539	AMI/CAP/KAN	rrs	514	a514c	S	a514c	S	1472359	FALSE	snp	snp	match	snp	S	FALSE	TRUE
PAR-539	CAP	tlyA	11	L11L	S	L11L	S	1917972	FALSE	snp	snp	match	snp	S	FALSE	FALSE
PAR-540	DLM	fbiB	31	A31T	U	A31T	U	3641625	FALSE	snp	snp	match	snp	U	FALSE	FALSE
PAR-540	DLM	fgd1	320	F320F	S	F320F	S	491742	FALSE	snp	snp	match	snp	S	FALSE	FALSE
PAR-540	STM	gid	92	E92D	S	E92D	S	4407927	FALSE	snp	snp	match	snp	S	FALSE	FALSE
PAR-540	STM	gid	205	A205A	S	A205A	S	4407588	FALSE	snp	snp	match	snp	S	FALSE	FALSE
PAR-540	LEV/MXF	gyrA	21	E21Q	S	E21Q	S	7362	FALSE	snp	snp	match	snp	S	FALSE	FALSE
PAR-540	LEV/MXF	gyrA	95	S95T	S	S95T	S	7585	FALSE	snp	snp	match	snp	S	FALSE	FALSE
PAR-540	LEV/MXF	gyrA	668	G668D	S	G668D	S	9304	FALSE	snp	snp	match	snp	S	FALSE	FALSE
PAR-540	ETH/INH	inhA	3	G3G	S	G3G	S	1674210	FALSE	snp	snp	match	snp	S	FALSE	FALSE
PAR-540	INH	katG	315	S315T	R	S315T	R	2155168	FALSE	snp	snp	match	snp	R	FALSE	FALSE
PAR-540	INH	katG	463	R463L	S	R463L	S	2154724	FALSE	snp	snp	match	snp	S	FALSE	FALSE
PAR-540	RIF	rpoB	1075	A1075A	S	A1075A	S	763031	FALSE	snp	snp	match	snp	S	FALSE	FALSE
PAR-540	STM	rpsL	88	K88R	R	K88R	R	781822	FALSE	snp	snp	match	snp	R	FALSE	FALSE
PAR-540	CAP	tlyA	11	L11L	S	L11L	S	1917972	FALSE	snp	snp	match	snp	S	FALSE	FALSE
PAR-541	AMI/KAN	eis	163	V163I:62	S	V163I	S	2714846	FALSE	minor_snp	snp	homo_minor_mismatch	snp	S	TRUE	FALSE
PAR-541	EMB	embB	24	R24P:11	S			4246584	FALSE	minor_snp	nan	unique_to_1	minor_snp	S	TRUE	FALSE
PAR-541	EMB	embB	534	D534D:70	S	D534D:9	S	4248115	FALSE	minor_snp	minor_snp	match	minor_snp	S	FALSE	FALSE
PAR-541	ETH/INH	fabG1	-15	c-15t	R	c-15t:20	R	1673425	FALSE	snp	minor_snp	homo_minor_mismatch	snp	R	TRUE	FALSE
PAR-541	DLM	fgd1	320	F320F	S	F320F	S	491742	FALSE	snp	snp	match	snp	S	FALSE	FALSE
PAR-541	STM	gid	92	E92D	S	E92D	S	4407927	FALSE	snp	snp	match	snp	S	FALSE	FALSE
PAR-541	STM	gid	205	A205A	S	A205A	S	4407588	FALSE	snp	snp	match	snp	S	FALSE	FALSE
PAR-541	LEV/MXF	gyrA	21	E21Q	S	E21Q	S	7362	FALSE	snp	snp	match	snp	S	FALSE	FALSE
PAR-541	LEV/MXF	gyrA	95	S95T	S	S95T	S	7585	FALSE	snp	snp	match	snp	S	FALSE	FALSE
PAR-541	LEV/MXF	gyrA	668	G668D	S	G668D	S	9304	FALSE	snp	snp	match	snp	S	FALSE	FALSE
PAR-541	INH	katG	315	S315T:8	R	S315T:8	R	2155168	FALSE	minor_snp	minor_snp	match	minor_snp	R	FALSE	FALSE
PAR-541	INH	katG	463	R463L	S	R463L	S	2154724	FALSE	snp	snp	match	snp	S	FALSE	FALSE
PAR-541	RIF	rpoB	266	E266E:4	S			760604	FALSE	minor_snp	nan	unique_to_1	minor_snp	S	TRUE	FALSE
PAR-541	RIF	rpoB	1075	A1075A	S	A1075A	S	763031	FALSE	snp	snp	match	snp	S	FALSE	FALSE
PAR-541	CAP	tlyA	11	L11L	S	L11L	S	1917972	FALSE	snp	snp	match	snp	S	FALSE	FALSE
PAR-543	AMI/KAN	eis	163	V163I	S	V163I	S	2714846	FALSE	snp	snp	match	snp	S	FALSE	FALSE
PAR-543	EMB	embB	24	R24P:10	S			4246584	FALSE	minor_snp	nan	unique_to_1	minor_snp	S	TRUE	FALSE
PAR-543	EMB	embB	171	P171A:5	S			4247024	FALSE	minor_snp	nan	unique_to_1	minor_snp	S	TRUE	FALSE
PAR-543	EMB	embB	534	D534D	S	D534D	S	4248115	FALSE	snp	snp	match	snp	S	FALSE	FALSE
PAR-543	DLM	fgd1	320	F320F	S	F320F	S	491742	FALSE	snp	snp	match	snp	S	FALSE	FALSE
PAR-543	STM	gid	92	E92D	S	E92D	S	4407927	FALSE	snp	snp	match	snp	S	FALSE	FALSE
PAR-543	STM	gid	205	A205A	S	A205A	S	4407588	FALSE	snp	snp	match	snp	S	FALSE	FALSE
PAR-543	LEV/MXF	gyrA	21	E21Q	S	E21Q	S	7362	FALSE	snp	snp	match	snp	S	FALSE	FALSE
PAR-543	LEV/MXF	gyrA	95	S95T	S	S95T	S	7585	FALSE	snp	snp	match	snp	S	FALSE	FALSE
PAR-543	LEV/MXF	gyrA	195			R195R:6	S	7886	FALSE	nan	minor_snp	unique_to_2	minor_snp	S	TRUE	FALSE
PAR-543	LEV/MXF	gyrA	668	G668D	S	G668D	S	9304	FALSE	snp	snp	match	snp	S	FALSE	FALSE
PAR-543	INH	katG	463	R463L	S	R463L	S	2154724	FALSE	snp	snp	match	snp	S	FALSE	FALSE
PAR-543	RIF	rpoB	1075	A1075A	S	A1075A	S	763031	FALSE	snp	snp	match	snp	S	FALSE	FALSE
PAR-543	CAP	tlyA	11	L11L	S	L11L	S	1917972	FALSE	snp	snp	match	snp	S	FALSE	FALSE
PAR-545	AMI/KAN	eis	805	805_del_ac	U	805_del_ac:14	S	2714527	FALSE	indel	minor_indel	homo_minor_mismatch	indel	U	TRUE	FALSE
PAR-545	EMB	embB	617			S617L:7	S	4248363	FALSE	nan	minor_snp	unique_to_2	minor_snp	S	TRUE	FALSE
PAR-545	DLM	fgd1	320	F320F	S	F320F	S	491742	FALSE	snp	snp	match	snp	S	FALSE	FALSE
PAR-545	STM	gid	92	E92D	S	E92D	S	4407927	FALSE	snp	snp	match	snp	S	FALSE	FALSE
PAR-545	STM	gid	205	A205A	S	A205A	S	4407588	FALSE	snp	snp	match	snp	S	FALSE	FALSE
PAR-545	LEV/MXF	gyrA	21	E21Q	S	E21Q	S	7362	FALSE	snp	snp	match	snp	S	FALSE	FALSE
PAR-545	LEV/MXF	gyrA	95	S95T	S	S95T	S	7585	FALSE	snp	snp	match	snp	S	FALSE	FALSE
PAR-545	LEV/MXF	gyrA	668	G668D	S	G668D	S	9304	FALSE	snp	snp	match	snp	S	FALSE	FALSE
PAR-545	INH	katG	463	R463L	S	R463L	S	2154724	FALSE	snp	snp	match	snp	S	FALSE	FALSE
PAR-545	RIF	rpoB	1075	A1075A	S	A1075A	S	763031	FALSE	snp	snp	match	snp	S	FALSE	FALSE
PAR-545	CAP	tlyA	11	L11L	S	L11L	S	1917972	FALSE	snp	snp	match	snp	S	FALSE	FALSE
PAR-546	EMB	embB	171	P171A:5	S			4247024	FALSE	minor_snp	nan	unique_to_1	minor_snp	S	TRUE	FALSE
PAR-546	STM	gid	115	115_del_c	R	115_del_c	R	4408088	FALSE	indel	indel	match	indel	R	FALSE	FALSE
PAR-546	LEV/MXF	gyrA	21	E21Q	S	E21Q	S	7362	FALSE	snp	snp	match	snp	S	FALSE	FALSE
PAR-546	LEV/MXF	gyrA	95	S95T	S	S95T	S	7585	FALSE	snp	snp	match	snp	S	FALSE	FALSE
PAR-546	LEV/MXF	gyrA	668	G668D	S	G668D	S	9304	FALSE	snp	snp	match	snp	S	FALSE	FALSE
PAR-546	LZD	rrl	1810	g1810t	U	g1810t	U	1475467	FALSE	snp	snp	match	snp	U	FALSE	FALSE
PAR-546	CAP	tlyA	11	L11L	S	L11L	S	1917972	FALSE	snp	snp	match	snp	S	FALSE	FALSE
PAR-547	AMI/KAN	eis	67			L67L:5	S	2715134	FALSE	nan	minor_snp	unique_to_2	minor_snp	S	TRUE	FALSE
PAR-547	EMB	embB	24	R24P:10	S			4246584	FALSE	minor_snp	nan	unique_to_1	minor_snp	S	TRUE	FALSE
PAR-547	EMB	embB	171	P171A:9	S			4247024	FALSE	minor_snp	nan	unique_to_1	minor_snp	S	TRUE	FALSE
PAR-547	EMB	embB	378	E378A	S	E378A	S	4247646	FALSE	snp	snp	match	snp	S	FALSE	FALSE
PAR-547	ETH/INH	fabG1	-15	c-15t	R	c-15t	R	1673425	FALSE	snp	snp	match	snp	R	FALSE	FALSE
PAR-547	DLM	fgd1	64	R64S	U	R64S	U	490972	FALSE	snp	snp	match	snp	U	FALSE	FALSE
PAR-547	DLM	fgd1	320	F320F	S	F320F	S	491742	FALSE	snp	snp	match	snp	S	FALSE	FALSE
PAR-547	STM	gid	110	V110V	S	V110V	S	4407873	FALSE	snp	snp	match	snp	S	FALSE	FALSE
PAR-547	STM	gid	205	A205A	S	A205A	S	4407588	FALSE	snp	snp	match	snp	S	FALSE	FALSE
PAR-547	LEV/MXF	gyrA	21	E21Q	S	E21Q	S	7362	FALSE	snp	snp	match	snp	S	FALSE	FALSE
PAR-547	LEV/MXF	gyrA	95	S95T	S	S95T	S	7585	FALSE	snp	snp	match	snp	S	FALSE	FALSE
PAR-547	LEV/MXF	gyrA	384	A384V	S	A384V	S	8452	FALSE	snp	snp	match	snp	S	FALSE	FALSE
PAR-547	LEV/MXF	gyrA	614	I614I	S	I614I	S	9143	FALSE	snp	snp	match	snp	S	FALSE	FALSE
PAR-547	LEV/MXF	gyrA	668	G668D	S	G668D	S	9304	FALSE	snp	snp	match	snp	S	FALSE	FALSE
PAR-547	LEV/MXF	gyrB	291	M291I	S	M291I	S	6112	FALSE	snp	snp	match	snp	S	FALSE	FALSE
PAR-547	ETH/INH	inhA	94	S94A	R	S94A	R	1674481	FALSE	snp	snp	match	snp	R	FALSE	FALSE
PAR-547	INH	katG	463	R463L	S	R463L	S	2154724	FALSE	snp	snp	match	snp	S	FALSE	FALSE
PAR-547	RIF	rpoB	1075	A1075A	S	A1075A	S	763031	FALSE	snp	snp	match	snp	S	FALSE	FALSE
PAR-547	STM	rpsL	43	K43R	R	K43R	R	781687	FALSE	snp	snp	match	snp	R	FALSE	FALSE
PAR-547	LZD	rrl	1052	g1052t	U	g1052t	U	1474709	FALSE	snp	snp	match	snp	U	FALSE	FALSE
PAR-547	CAP	tlyA	11	L11L	S	L11L	S	1917972	FALSE	snp	snp	match	snp	S	FALSE	FALSE
PAR-548	AMI/KAN	eis	67			L67L:8	S	2715134	FALSE	nan	minor_snp	unique_to_2	minor_snp	S	TRUE	FALSE
PAR-548	DLM	fgd1	258	Q258Q	S	Q258Q	S	491556	FALSE	snp	snp	match	snp	S	FALSE	FALSE
PAR-548	DLM	fgd1	320	F320F	S	F320F	S	491742	FALSE	snp	snp	match	snp	S	FALSE	FALSE
PAR-548	STM	gid	92	E92D	S	E92D	S	4407927	FALSE	snp	snp	match	snp	S	FALSE	FALSE
PAR-548	STM	gid	205	A205A	S	A205A	S	4407588	FALSE	snp	snp	match	snp	S	FALSE	FALSE
PAR-548	LEV/MXF	gyrA	21	E21Q	S	E21Q	S	7362	FALSE	snp	snp	match	snp	S	FALSE	FALSE
PAR-548	LEV/MXF	gyrA	95	S95T	S	S95T	S	7585	FALSE	snp	snp	match	snp	S	FALSE	FALSE
PAR-548	LEV/MXF	gyrA	668	G668D	S	G668D	S	9304	FALSE	snp	snp	match	snp	S	FALSE	FALSE
PAR-548	ETH/INH	inhA	3	G3G	S	G3G	S	1674210	FALSE	snp	snp	match	snp	S	FALSE	FALSE
PAR-548	INH	katG	463	R463L	S	R463L	S	2154724	FALSE	snp	snp	match	snp	S	FALSE	FALSE
PAR-548	RIF	rpoB	1075	A1075A	S	A1075A	S	763031	FALSE	snp	snp	match	snp	S	FALSE	FALSE
PAR-548	CAP	tlyA	11	L11L	S	L11L	S	1917972	FALSE	snp	snp	match	snp	S	FALSE	FALSE
PAR-552	AMI/KAN	eis	163	V163I	S	V163I	S	2714846	FALSE	snp	snp	match	snp	S	FALSE	FALSE
PAR-552	EMB	embB	534	D534D	S	D534D	S	4248115	FALSE	snp	snp	match	snp	S	FALSE	FALSE
PAR-552	DLM	fgd1	320	F320F	S	F320F	S	491742	FALSE	snp	snp	match	snp	S	FALSE	FALSE
PAR-552	STM	gid	92	E92D	S	E92D	S	4407927	FALSE	snp	snp	match	snp	S	FALSE	FALSE
PAR-552	STM	gid	205	A205A	S	A205A	S	4407588	FALSE	snp	snp	match	snp	S	FALSE	FALSE
PAR-552	LEV/MXF	gyrA	21	E21Q	S	E21Q	S	7362	FALSE	snp	snp	match	snp	S	FALSE	FALSE
PAR-552	LEV/MXF	gyrA	95	S95T	S	S95T	S	7585	FALSE	snp	snp	match	snp	S	FALSE	FALSE
PAR-552	LEV/MXF	gyrA	668	G668D	S	G668D	S	9304	FALSE	snp	snp	match	snp	S	FALSE	FALSE
PAR-552	INH	katG	463	R463L	S	R463L	S	2154724	FALSE	snp	snp	match	snp	S	FALSE	FALSE
PAR-552	BDQ/CFZ	pepQ	242	A242T	U	A242T	U	2859695	FALSE	snp	snp	match	snp	U	FALSE	FALSE
PAR-552	BDQ/CFZ	pepQ	372	L372L	S	L372L	S	2859305	FALSE	snp	snp	match	snp	S	FALSE	FALSE
PAR-552	RIF	rpoB	1075	A1075A	S	A1075A	S	763031	FALSE	snp	snp	match	snp	S	FALSE	FALSE
PAR-552	CAP	tlyA	11	L11L	S	L11L	S	1917972	FALSE	snp	snp	match	snp	S	FALSE	FALSE
PAR-556	AMI/KAN	eis	163	V163I	S	V163I	S	2714846	FALSE	snp	snp	match	snp	S	FALSE	FALSE
PAR-556	EMB	embB	24	R24P:7	S			4246584	FALSE	minor_snp	nan	unique_to_1	minor_snp	S	TRUE	FALSE
PAR-556	EMB	embB	534	D534D	S	D534D	S	4248115	FALSE	snp	snp	match	snp	S	FALSE	FALSE
PAR-556	DLM	fgd1	320	F320F	S	F320F	S	491742	FALSE	snp	snp	match	snp	S	FALSE	FALSE
PAR-556	STM	gid	92	E92D	S	E92D	S	4407927	FALSE	snp	snp	match	snp	S	FALSE	FALSE
PAR-556	STM	gid	205	A205A	S	A205A	S	4407588	FALSE	snp	snp	match	snp	S	FALSE	FALSE
PAR-556	LEV/MXF	gyrA	21	E21Q	S	E21Q	S	7362	FALSE	snp	snp	match	snp	S	FALSE	FALSE
PAR-556	LEV/MXF	gyrA	95	S95T	S	S95T	S	7585	FALSE	snp	snp	match	snp	S	FALSE	FALSE
PAR-556	LEV/MXF	gyrA	668	G668D	S	G668D	S	9304	FALSE	snp	snp	match	snp	S	FALSE	FALSE
PAR-556	INH	katG	463	R463L	S	R463L	S	2154724	FALSE	snp	snp	match	snp	S	FALSE	FALSE
PAR-556	RIF	rpoB	1075	A1075A	S	A1075A	S	763031	FALSE	snp	snp	match	snp	S	FALSE	FALSE
PAR-556	CAP	tlyA	11	L11L	S	L11L	S	1917972	FALSE	snp	snp	match	snp	S	FALSE	FALSE
PAR-558	AMI/KAN	eis	163	V163I:33	S	V163I:53	S	2714846	FALSE	minor_snp	minor_snp	match	minor_snp	S	FALSE	FALSE
PAR-558	EMB	embB	534	D534D:42	S	D534D:58	S	4248115	FALSE	minor_snp	minor_snp	match	minor_snp	S	FALSE	FALSE
PAR-558	DLM	fgd1	320	F320F	S	F320F	S	491742	FALSE	snp	snp	match	snp	S	FALSE	FALSE
PAR-558	STM	gid	92	E92D	S	E92D	S	4407927	FALSE	snp	snp	match	snp	S	FALSE	FALSE
PAR-558	STM	gid	205	A205A	S	A205A	S	4407588	FALSE	snp	snp	match	snp	S	FALSE	FALSE
PAR-558	LEV/MXF	gyrA	21	E21Q	S	E21Q	S	7362	FALSE	snp	snp	match	snp	S	FALSE	FALSE
PAR-558	LEV/MXF	gyrA	95	S95T	S	S95T	S	7585	FALSE	snp	snp	match	snp	S	FALSE	FALSE
PAR-558	LEV/MXF	gyrA	668	G668D	S	G668D	S	9304	FALSE	snp	snp	match	snp	S	FALSE	FALSE
PAR-558	INH	katG	463	R463L	S	R463L	S	2154724	FALSE	snp	snp	match	snp	S	FALSE	FALSE
PAR-558	RIF	rpoB	1075	A1075A	S	A1075A	S	763031	FALSE	snp	snp	match	snp	S	FALSE	FALSE
PAR-558	CAP	tlyA	11	L11L	S	L11L	S	1917972	FALSE	snp	snp	match	snp	S	FALSE	FALSE
PAR-559	AMI/KAN	eis	163	V163I	S	V163I	S	2714846	FALSE	snp	snp	match	snp	S	FALSE	FALSE
PAR-559	EMB	embB	24	R24P:17	S			4246584	FALSE	minor_snp	nan	unique_to_1	minor_snp	S	TRUE	FALSE
PAR-559	EMB	embB	306	M306V	R	M306V	R	4247429	FALSE	snp	snp	match	snp	R	FALSE	FALSE
PAR-559	EMB	embB	534	D534D	S	D534D	S	4248115	FALSE	snp	snp	match	snp	S	FALSE	FALSE
PAR-559	DLM	fgd1	320	F320F	S	F320F	S	491742	FALSE	snp	snp	match	snp	S	FALSE	FALSE
PAR-559	STM	gid	92	E92D	S	E92D	S	4407927	FALSE	snp	snp	match	snp	S	FALSE	FALSE
PAR-559	STM	gid	205	A205A	S	A205A	S	4407588	FALSE	snp	snp	match	snp	S	FALSE	FALSE
PAR-559	LEV/MXF	gyrA	21	E21Q	S	E21Q	S	7362	FALSE	snp	snp	match	snp	S	FALSE	FALSE
PAR-559	LEV/MXF	gyrA	95	S95T	S	S95T	S	7585	FALSE	snp	snp	match	snp	S	FALSE	FALSE
PAR-559	LEV/MXF	gyrA	195			R195R:7	S	7886	FALSE	nan	minor_snp	unique_to_2	minor_snp	S	TRUE	FALSE
PAR-559	LEV/MXF	gyrA	668	G668D	S	G668D	S	9304	FALSE	snp	snp	match	snp	S	FALSE	FALSE
PAR-559	INH	katG	315	S315T	R	S315T	R	2155168	FALSE	snp	snp	match	snp	R	FALSE	FALSE
PAR-559	INH	katG	463	R463L	S	R463L	S	2154724	FALSE	snp	snp	match	snp	S	FALSE	FALSE
PAR-559	PZA	pncA	146	A146V	R	A146V	R	2288805	FALSE	snp	snp	match	snp	R	FALSE	FALSE
PAR-559	RIF	rpoB	170	V170F	R	V170F	R	760314	FALSE	snp	snp	match	snp	R	FALSE	FALSE
PAR-559	RIF	rpoB	1075	A1075A	S	A1075A	S	763031	FALSE	snp	snp	match	snp	S	FALSE	FALSE
PAR-559	STM	rpsL	43	K43R	R	K43R	R	781687	FALSE	snp	snp	match	snp	R	FALSE	FALSE
PAR-559	CAP	tlyA	11	L11L	S	L11L	S	1917972	FALSE	snp	snp	match	snp	S	FALSE	FALSE
PAR-562	AMI/KAN	eis	163	V163I	S	V163I	S	2714846	FALSE	snp	snp	match	snp	S	FALSE	FALSE
PAR-562	EMB	embB	24	R24P:15	S			4246584	FALSE	minor_snp	nan	unique_to_1	minor_snp	S	TRUE	FALSE
PAR-562	EMB	embB	534	D534D	S	D534D	S	4248115	FALSE	snp	snp	match	snp	S	FALSE	FALSE
PAR-562	EMB	embB	617			S617L:11	S	4248363	FALSE	nan	minor_snp	unique_to_2	minor_snp	S	TRUE	FALSE
PAR-562	ETH	ethA	260	M260I	U	M260I	U	4326694	FALSE	snp	snp	match	snp	U	FALSE	FALSE
PAR-562	DLM	fgd1	320	F320F	S	F320F	S	491742	FALSE	snp	snp	match	snp	S	FALSE	FALSE
PAR-562	STM	gid	92	E92D	S	E92D	S	4407927	FALSE	snp	snp	match	snp	S	FALSE	FALSE
PAR-562	STM	gid	205	A205A	S	A205A	S	4407588	FALSE	snp	snp	match	snp	S	FALSE	FALSE
PAR-562	LEV/MXF	gyrA	21	E21Q	S	E21Q	S	7362	FALSE	snp	snp	match	snp	S	FALSE	FALSE
PAR-562	LEV/MXF	gyrA	95	S95T	S	S95T	S	7585	FALSE	snp	snp	match	snp	S	FALSE	FALSE
PAR-562	LEV/MXF	gyrA	668	G668D	S	G668D	S	9304	FALSE	snp	snp	match	snp	S	FALSE	FALSE
PAR-562	INH	katG	463	R463L	S	R463L	S	2154724	FALSE	snp	snp	match	snp	S	FALSE	FALSE
PAR-562	RIF	rpoB	1075	A1075A	S	A1075A	S	763031	FALSE	snp	snp	match	snp	S	FALSE	FALSE
PAR-562	STM	rpsL	43	K43R	R	K43R	R	781687	FALSE	snp	snp	match	snp	R	FALSE	FALSE
PAR-562	CAP	tlyA	11	L11L	S	L11L	S	1917972	FALSE	snp	snp	match	snp	S	FALSE	FALSE
PAR-563	EMB	embB	24	R24P:9	S			4246584	FALSE	minor_snp	nan	unique_to_1	minor_snp	S	TRUE	FALSE
PAR-563	DLM	fgd1	320	F320F	S	F320F	S	491742	FALSE	snp	snp	match	snp	S	FALSE	FALSE
PAR-563	STM	gid	92	E92D	S	E92D	S	4407927	FALSE	snp	snp	match	snp	S	FALSE	FALSE
PAR-563	STM	gid	205	A205A	S	A205A	S	4407588	FALSE	snp	snp	match	snp	S	FALSE	FALSE
PAR-563	LEV/MXF	gyrA	21	E21Q	S	E21Q	S	7362	FALSE	snp	snp	match	snp	S	FALSE	FALSE
PAR-563	LEV/MXF	gyrA	95	S95T	S	S95T	S	7585	FALSE	snp	snp	match	snp	S	FALSE	FALSE
PAR-563	LEV/MXF	gyrA	668	G668D	S	G668D	S	9304	FALSE	snp	snp	match	snp	S	FALSE	FALSE
PAR-563	LEV/MXF	gyrA	737			I737I:5	S	9512	FALSE	nan	minor_snp	unique_to_2	minor_snp	S	TRUE	FALSE
PAR-563	INH	katG	315	S315T	R	S315T	R	2155168	FALSE	snp	snp	match	snp	R	FALSE	FALSE
PAR-563	INH	katG	463	R463L	S	R463L	S	2154724	FALSE	snp	snp	match	snp	S	FALSE	FALSE
PAR-563	RIF	rpoB	1075	A1075A	S	A1075A	S	763031	FALSE	snp	snp	match	snp	S	FALSE	FALSE
PAR-563	RIF	rpoB	1290	1290_ins_agc:3	R			761096	FALSE	minor_indel	nan	unique_to_1	minor_indel	R	TRUE	FALSE
PAR-563	CAP	tlyA	11	L11L	S	L11L	S	1917972	FALSE	snp	snp	match	snp	S	FALSE	FALSE
PAR-566	AMI/KAN	eis	100	M100V	U	M100V	U	2715035	FALSE	snp	snp	match	snp	U	FALSE	FALSE
PAR-566	EMB	embB	24	R24P:16	S			4246584	FALSE	minor_snp	nan	unique_to_1	minor_snp	S	TRUE	FALSE
PAR-566	DLM	fbiB	369	E369A	U	E369A	U	3642640	FALSE	snp	snp	match	snp	U	FALSE	FALSE
PAR-566	LEV/MXF	gyrA	21	E21Q	S	E21Q	S	7362	FALSE	snp	snp	match	snp	S	FALSE	FALSE
PAR-566	LEV/MXF	gyrA	95	S95T	S	S95T	S	7585	FALSE	snp	snp	match	snp	S	FALSE	FALSE
PAR-566	LEV/MXF	gyrA	668	G668D	S	G668D	S	9304	FALSE	snp	snp	match	snp	S	FALSE	FALSE
PAR-566	CAP	tlyA	11	L11L	S	L11L	S	1917972	FALSE	snp	snp	match	snp	S	FALSE	FALSE
PAR-567	DLM	fbiB	31	A31T	U	A31T	U	3641625	FALSE	snp	snp	match	snp	U	FALSE	FALSE
PAR-567	DLM	fgd1	320	F320F	S	F320F	S	491742	FALSE	snp	snp	match	snp	S	FALSE	FALSE
PAR-567	STM	gid	92	E92D	S	E92D	S	4407927	FALSE	snp	snp	match	snp	S	FALSE	FALSE
PAR-567	STM	gid	205	A205A	S	A205A	S	4407588	FALSE	snp	snp	match	snp	S	FALSE	FALSE
PAR-567	LEV/MXF	gyrA	21	E21Q	S	E21Q	S	7362	FALSE	snp	snp	match	snp	S	FALSE	FALSE
PAR-567	LEV/MXF	gyrA	95	S95T	S	S95T	S	7585	FALSE	snp	snp	match	snp	S	FALSE	FALSE
PAR-567	LEV/MXF	gyrA	195			R195R:6	S	7886	FALSE	nan	minor_snp	unique_to_2	minor_snp	S	TRUE	FALSE
PAR-567	LEV/MXF	gyrA	668	G668D	S	G668D	S	9304	FALSE	snp	snp	match	snp	S	FALSE	FALSE
PAR-567	ETH/INH	inhA	3	G3G	S	G3G	S	1674210	FALSE	snp	snp	match	snp	S	FALSE	FALSE
PAR-567	INH	katG	463	R463L	S	R463L	S	2154724	FALSE	snp	snp	match	snp	S	FALSE	FALSE
PAR-567	RIF	rpoB	1075	A1075A	S	A1075A	S	763031	FALSE	snp	snp	match	snp	S	FALSE	FALSE
PAR-567	STM	rpsL	88	K88R	R	K88R:17	R	781822	FALSE	snp	minor_snp	homo_minor_mismatch	snp	R	TRUE	FALSE
PAR-567	CAP	tlyA	11	L11L	S	L11L	S	1917972	FALSE	snp	snp	match	snp	S	FALSE	FALSE
PAR-568	AMI/KAN	eis	163	V163I	S	V163I	S	2714846	FALSE	snp	snp	match	snp	S	FALSE	FALSE
PAR-568	EMB	embB	24	R24P:12	S			4246584	FALSE	minor_snp	nan	unique_to_1	minor_snp	S	TRUE	FALSE
PAR-568	EMB	embB	534	D534D	S	D534D	S	4248115	FALSE	snp	snp	match	snp	S	FALSE	FALSE
PAR-568	DLM	fgd1	320	F320F	S	F320F	S	491742	FALSE	snp	snp	match	snp	S	FALSE	FALSE
PAR-568	STM	gid	92	E92D	S	E92D	S	4407927	FALSE	snp	snp	match	snp	S	FALSE	FALSE
PAR-568	STM	gid	205	A205A	S	A205A	S	4407588	FALSE	snp	snp	match	snp	S	FALSE	FALSE
PAR-568	LEV/MXF	gyrA	21	E21Q	S	E21Q	S	7362	FALSE	snp	snp	match	snp	S	FALSE	FALSE
PAR-568	LEV/MXF	gyrA	95	S95T	S	S95T	S	7585	FALSE	snp	snp	match	snp	S	FALSE	FALSE
PAR-568	LEV/MXF	gyrA	668	G668D	S	G668D	S	9304	FALSE	snp	snp	match	snp	S	FALSE	FALSE
PAR-568	INH	katG	463	R463L	S	R463L	S	2154724	FALSE	snp	snp	match	snp	S	FALSE	FALSE
PAR-568	RIF	rpoB	1075	A1075A	S	A1075A	S	763031	FALSE	snp	snp	match	snp	S	FALSE	FALSE
PAR-568	CAP	tlyA	11	L11L	S	L11L	S	1917972	FALSE	snp	snp	match	snp	S	FALSE	FALSE
PAR-569	AMI/KAN	eis	805	805_del_ac	U	805_del_ac	U	2714527	FALSE	indel	indel	match	indel	U	FALSE	FALSE
PAR-569	EMB	embB	24	R24P:11	S			4246584	FALSE	minor_snp	nan	unique_to_1	minor_snp	S	TRUE	FALSE
PAR-569	DLM	fgd1	320	F320F	S	F320F	S	491742	FALSE	snp	snp	match	snp	S	FALSE	FALSE
PAR-569	STM	gid	92	E92D	S	E92D	S	4407927	FALSE	snp	snp	match	snp	S	FALSE	FALSE
PAR-569	STM	gid	205	A205A	S	A205A	S	4407588	FALSE	snp	snp	match	snp	S	FALSE	FALSE
PAR-569	LEV/MXF	gyrA	21	E21Q	S	E21Q	S	7362	FALSE	snp	snp	match	snp	S	FALSE	FALSE
PAR-569	LEV/MXF	gyrA	95	S95T	S	S95T	S	7585	FALSE	snp	snp	match	snp	S	FALSE	FALSE
PAR-569	LEV/MXF	gyrA	668	G668D	S	G668D	S	9304	FALSE	snp	snp	match	snp	S	FALSE	FALSE
PAR-569	INH	katG	463	R463L	S	R463L	S	2154724	FALSE	snp	snp	match	snp	S	FALSE	FALSE
PAR-569	RIF	rpoB	1075	A1075A	S	A1075A	S	763031	FALSE	snp	snp	match	snp	S	FALSE	FALSE
PAR-569	CAP	tlyA	11	L11L	S	L11L	S	1917972	FALSE	snp	snp	match	snp	S	FALSE	FALSE
PAR-571	AMI/KAN	eis	805	805_del_ac	U	805_del_ac	U	2714527	FALSE	indel	indel	match	indel	U	FALSE	FALSE
PAR-571	EMB	embB	49	V49V	S	V49V	S	4246660	FALSE	snp	snp	match	snp	S	FALSE	FALSE
PAR-571	DLM	fgd1	320	F320F	S	F320F	S	491742	FALSE	snp	snp	match	snp	S	FALSE	FALSE
PAR-571	STM	gid	92	E92D	S	E92D	S	4407927	FALSE	snp	snp	match	snp	S	FALSE	FALSE
PAR-571	STM	gid	205	A205A	S	A205A	S	4407588	FALSE	snp	snp	match	snp	S	FALSE	FALSE
PAR-571	LEV/MXF	gyrA	21	E21Q	S	E21Q	S	7362	FALSE	snp	snp	match	snp	S	FALSE	FALSE
PAR-571	LEV/MXF	gyrA	95	S95T	S	S95T	S	7585	FALSE	snp	snp	match	snp	S	FALSE	FALSE
PAR-571	LEV/MXF	gyrA	668	G668D	S	G668D	S	9304	FALSE	snp	snp	match	snp	S	FALSE	FALSE
PAR-571	INH	katG	315	S315T	R	S315T	R	2155168	FALSE	snp	snp	match	snp	R	FALSE	FALSE
PAR-571	INH	katG	463	R463L	S	R463L	S	2154724	FALSE	snp	snp	match	snp	S	FALSE	FALSE
PAR-571	RIF	rpoB	1075	A1075A	S	A1075A	S	763031	FALSE	snp	snp	match	snp	S	FALSE	FALSE
PAR-571	STM	rpsL	43	K43R	R	K43R	R	781687	FALSE	snp	snp	match	snp	R	FALSE	FALSE
PAR-571	CAP	tlyA	11	L11L	S	L11L	S	1917972	FALSE	snp	snp	match	snp	S	FALSE	FALSE
PAR-572	EMB	embB	24	R24P:7	S			4246584	FALSE	minor_snp	nan	unique_to_1	minor_snp	S	TRUE	FALSE
PAR-572	EMB	embB	378	E378A	S	E378A	S	4247646	FALSE	snp	snp	match	snp	S	FALSE	FALSE
PAR-572	EMB	embB	617			S617L:12	S	4248363	FALSE	nan	minor_snp	unique_to_2	minor_snp	S	TRUE	FALSE
PAR-572	DLM	fgd1	64	R64S	U	R64S	U	490972	FALSE	snp	snp	match	snp	U	FALSE	FALSE
PAR-572	DLM	fgd1	320	F320F	S	F320F:20	S	491742	FALSE	snp	minor_snp	homo_minor_mismatch	snp	S	TRUE	FALSE
PAR-572	STM	gid	89	89_ins_g	R	89_ins_g	R	4408113	FALSE	indel	indel	match	indel	R	FALSE	FALSE
PAR-572	STM	gid	110	V110V	S	V110V	S	4407873	FALSE	snp	snp	match	snp	S	FALSE	FALSE
PAR-572	STM	gid	205	A205A	S	A205A	S	4407588	FALSE	snp	snp	match	snp	S	FALSE	FALSE
PAR-572	LEV/MXF	gyrA	21	E21Q	S	E21Q	S	7362	FALSE	snp	snp	match	snp	S	FALSE	FALSE
PAR-572	LEV/MXF	gyrA	95	S95T	S	S95T	S	7585	FALSE	snp	snp	match	snp	S	FALSE	FALSE
PAR-572	LEV/MXF	gyrA	384	A384V	S	A384V	S	8452	FALSE	snp	snp	match	snp	S	FALSE	FALSE
PAR-572	LEV/MXF	gyrA	614	I614I	S	I614I	S	9143	FALSE	snp	snp	match	snp	S	FALSE	FALSE
PAR-572	LEV/MXF	gyrA	668	G668D	S	G668D	S	9304	FALSE	snp	snp	match	snp	S	FALSE	FALSE
PAR-572	LEV/MXF	gyrB	291	M291I	S	M291I	S	6112	FALSE	snp	snp	match	snp	S	FALSE	FALSE
PAR-572	INH	katG	315	S315T	R	S315T	R	2155168	FALSE	snp	snp	match	snp	R	FALSE	FALSE
PAR-572	INH	katG	463	R463L	S	R463L	S	2154724	FALSE	snp	snp	match	snp	S	FALSE	FALSE
PAR-572	RIF	rpoB	1075	A1075A	S	A1075A	S	763031	FALSE	snp	snp	match	snp	S	FALSE	FALSE
PAR-572	LZD	rrl	1052	g1052t	U	g1052t	U	1474709	FALSE	snp	snp	match	snp	U	FALSE	FALSE
PAR-572	CAP	tlyA	11	L11L	S	L11L	S	1917972	FALSE	snp	snp	match	snp	S	FALSE	FALSE
PAR-574	AMI/KAN	eis	220	P220P:27	S	P220P:26	S	2714673	FALSE	minor_snp	minor_snp	match	minor_snp	S	FALSE	FALSE
PAR-574	EMB	embB	24	R24P:4	S			4246584	FALSE	minor_snp	nan	unique_to_1	minor_snp	S	TRUE	FALSE
PAR-574	EMB	embB	378	E378A:32	S	E378A:28	S	4247646	FALSE	minor_snp	minor_snp	match	minor_snp	S	FALSE	FALSE
PAR-574	EMB	embB	1073	A1073D:38	S	A1073D:38	S	4249731	FALSE	minor_snp	minor_snp	match	minor_snp	S	FALSE	FALSE
PAR-574	DLM	fgd1	64	R64S:46	S	R64S:71	S	490972	FALSE	minor_snp	minor_snp	match	minor_snp	S	FALSE	FALSE
PAR-574	DLM	fgd1	320	F320F	S	F320F	S	491742	FALSE	snp	snp	match	snp	S	FALSE	FALSE
PAR-574	STM	gid	92	E92D:16	S	E92D:49	S	4407927	FALSE	minor_snp	minor_snp	match	minor_snp	S	FALSE	FALSE
PAR-574	STM	gid	110	V110V:42	S	V110V:94	S	4407873	FALSE	minor_snp	minor_snp	match	minor_snp	S	FALSE	FALSE
PAR-574	STM	gid	205	A205A	S	A205A	S	4407588	FALSE	snp	snp	match	snp	S	FALSE	FALSE
PAR-574	LEV/MXF	gyrA	21	E21Q	S	E21Q	S	7362	FALSE	snp	snp	match	snp	S	FALSE	FALSE
PAR-574	LEV/MXF	gyrA	94	D94G:33	R	D94G:90	R	7582	FALSE	minor_snp	minor_snp	match	minor_snp	R	FALSE	FALSE
PAR-574	LEV/MXF	gyrA	95	S95T	S	S95T	S	7585	FALSE	snp	snp	match	snp	S	FALSE	FALSE
PAR-574	LEV/MXF	gyrA	111	D111D:40	S	D111D:90	S	7634	FALSE	minor_snp	minor_snp	match	minor_snp	S	FALSE	FALSE
PAR-574	LEV/MXF	gyrA	384	A384V:44	S	A384V:77	S	8452	FALSE	minor_snp	minor_snp	match	minor_snp	S	FALSE	FALSE
PAR-574	LEV/MXF	gyrA	614	I614I:32	S	I614I:70	S	9143	FALSE	minor_snp	minor_snp	match	minor_snp	S	FALSE	FALSE
PAR-574	LEV/MXF	gyrA	668	G668D	S	G668D	S	9304	FALSE	snp	snp	match	snp	S	FALSE	FALSE
PAR-574	LEV/MXF	gyrB	291	M291I:45	S	M291I:98	S	6112	FALSE	minor_snp	minor_snp	match	minor_snp	S	FALSE	FALSE
PAR-574	INH	katG	315	S315T:28	R	S315T:53	R	2155168	FALSE	minor_snp	minor_snp	match	minor_snp	R	FALSE	FALSE
PAR-574	INH	katG	463	R463L	S	R463L	S	2154724	FALSE	snp	snp	match	snp	S	FALSE	FALSE
PAR-574	PZA	pncA	137	H137R:37	S	H137R:47	S	2288832	FALSE	minor_snp	minor_snp	match	minor_snp	S	FALSE	FALSE
PAR-574	RIF	rpoB	445	H445C:7	R	H445C:59	R	761139/761140	FALSE	minor_snp	minor_snp	match	minor_snp	R	FALSE	FALSE
PAR-574	RIF	rpoB	1075	A1075A	S	A1075A	S	763031	FALSE	snp	snp	match	snp	S	FALSE	FALSE
PAR-574	LZD	rrl	1052	g1052t:53	S	g1052t:83	S	1474709	FALSE	minor_snp	minor_snp	match	minor_snp	S	FALSE	FALSE
PAR-574	STM	rrs	514	a514c:14	R	a514c:93	R	1472359	FALSE	minor_snp	minor_snp	match	minor_snp	R	FALSE	FALSE
PAR-574	AMI/CAP/KAN	rrs	514	a514c:14	S	a514c:93	S	1472359	FALSE	minor_snp	minor_snp	match	minor_snp	S	FALSE	TRUE
PAR-574	AMI/CAP/KAN/STM	rrs	906	a906t:5	S	a906t:94	S	1472751	FALSE	minor_snp	minor_snp	match	minor_snp	S	FALSE	FALSE
PAR-574	CAP	tlyA	11	L11L	S	L11L	S	1917972	FALSE	snp	snp	match	snp	S	FALSE	FALSE
PAR-582	DLM	fbiB	334	R334R	S	R334R	S	3642536	FALSE	snp	snp	match	snp	S	FALSE	FALSE
PAR-582	DLM	fgd1	320	F320F	S	F320F	S	491742	FALSE	snp	snp	match	snp	S	FALSE	FALSE
PAR-582	STM	gid	92	E92D	S	E92D	S	4407927	FALSE	snp	snp	match	snp	S	FALSE	FALSE
PAR-582	STM	gid	205	A205A	S	A205A	S	4407588	FALSE	snp	snp	match	snp	S	FALSE	FALSE
PAR-582	LEV/MXF	gyrA	21	E21Q	S	E21Q	S	7362	FALSE	snp	snp	match	snp	S	FALSE	FALSE
PAR-582	LEV/MXF	gyrA	95	S95T	S	S95T	S	7585	FALSE	snp	snp	match	snp	S	FALSE	FALSE
PAR-582	LEV/MXF	gyrA	668	G668D	S	G668D	S	9304	FALSE	snp	snp	match	snp	S	FALSE	FALSE
PAR-582	INH	katG	463	R463L	S	R463L	S	2154724	FALSE	snp	snp	match	snp	S	FALSE	FALSE
PAR-582	RIF	rpoB	1075	A1075A	S	A1075A	S	763031	FALSE	snp	snp	match	snp	S	FALSE	FALSE
PAR-582	CAP	tlyA	11	L11L	S	L11L	S	1917972	FALSE	snp	snp	match	snp	S	FALSE	FALSE
PAR-582	CAP	tlyA	247	T247I	U	T247I	U	1918679	FALSE	snp	snp	match	snp	U	FALSE	FALSE
PAR-583	EMB	embB	171	P171A:5	S			4247024	FALSE	minor_snp	nan	unique_to_1	minor_snp	S	TRUE	FALSE
PAR-583	DLM	fbiB	107	G107D:18	S	G107D:56	S	3641854	FALSE	minor_snp	minor_snp	match	minor_snp	S	FALSE	FALSE
PAR-583	DLM	fgd1	320	F320F	S	F320F	S	491742	FALSE	snp	snp	match	snp	S	FALSE	FALSE
PAR-583	STM	gid	92	E92D	S	E92D	S	4407927	FALSE	snp	snp	match	snp	S	FALSE	FALSE
PAR-583	STM	gid	205	A205A	S	A205A	S	4407588	FALSE	snp	snp	match	snp	S	FALSE	FALSE
PAR-583	LEV/MXF	gyrA	21	E21Q	S	E21Q	S	7362	FALSE	snp	snp	match	snp	S	FALSE	FALSE
PAR-583	LEV/MXF	gyrA	95	S95T	S	S95T	S	7585	FALSE	snp	snp	match	snp	S	FALSE	FALSE
PAR-583	LEV/MXF	gyrA	668	G668D	S	G668D	S	9304	FALSE	snp	snp	match	snp	S	FALSE	FALSE
PAR-583	INH	katG	315	S315T	R	S315T	R	2155168	FALSE	snp	snp	match	snp	R	FALSE	FALSE
PAR-583	INH	katG	463	R463L	S	R463L	S	2154724	FALSE	snp	snp	match	snp	S	FALSE	FALSE
PAR-583	RIF	rpoB	1075	A1075A	S	A1075A	S	763031	FALSE	snp	snp	match	snp	S	FALSE	FALSE
PAR-583	CAP	tlyA	11	L11L	S	L11L	S	1917972	FALSE	snp	snp	match	snp	S	FALSE	FALSE
PAR-588	EMB	embB	24	R24P:5	S			4246584	FALSE	minor_snp	nan	unique_to_1	minor_snp	S	TRUE	FALSE
PAR-588	EMB	embB	306	M306V	R	M306V	R	4247429	FALSE	snp	snp	match	snp	R	FALSE	FALSE
PAR-588	ETH/INH	fabG1	1	fabG1@L203L&fabG1@g609a	R	fabG1@L203L&fabG1@g609a	R		FALSE	snp	snp	match	snp	R	FALSE	FALSE
PAR-588	ETH/INH	fabG1	203	L203L	S	L203L	S	1674048	FALSE	snp	snp	match	snp	S	FALSE	FALSE
PAR-588	DLM	fbiC	505	A505T	U	A505T	U	1304443	FALSE	snp	snp	match	snp	U	FALSE	FALSE
PAR-588	DLM	fgd1	320	F320F	S	F320F	S	491742	FALSE	snp	snp	match	snp	S	FALSE	FALSE
PAR-588	STM	gid	205	A205A	S	A205A	S	4407588	FALSE	snp	snp	match	snp	S	FALSE	FALSE
PAR-588	STM	gid	216	216_del_cgggttgccgggcgtgccattggcgatagcgcggccggacctccaggtagttctcctagaaccgctactgcgccgcaccgagtttcttcgagagatggtgacagatctgggcgtggccgttgagatcgtgcgggggcgcgccgaggagtcctgggtgcaggaccaattgggcggcagcgacgctgcggtgtcacgggcggtggccgcgttggacaagttgacgaaatggagcatgccgttgatacggccgaacgggcgaatgctcgccatcaaaggcgagcgggc	U	216_del_cgggttgccgggcgtgccattggcgatagcgcggccggacctccaggtagttctcctagaaccgctactgcgccgcaccgagtttcttcgagagatggtgacagatctgggcgtggccgttgagatcgtgcgggggcgcgccgaggagtcctgggtgcaggaccaattgggcggcagcgacgctgcggtgtcacgggcggtggccgcgttggacaagttgacgaaatggagcatgccgttgatacggccgaacgggcgaatgctcgccatcaaaggcgagcgggc	U	4407703	FALSE	indel	indel	match	indel	U	FALSE	FALSE
PAR-588	STM	gid	643	643_ins_t	R	643_ins_t	R	4407559	FALSE	indel	indel	match	indel	R	FALSE	FALSE
PAR-588	LEV/MXF	gyrA	21	E21Q	S	E21Q	S	7362	FALSE	snp	snp	match	snp	S	FALSE	FALSE
PAR-588	LEV/MXF	gyrA	90	A90V:18	R			7570	FALSE	minor_snp	nan	unique_to_1	minor_snp	R	TRUE	FALSE
PAR-588	LEV/MXF	gyrA	95	S95T	S	S95T	S	7585	FALSE	snp	snp	match	snp	S	FALSE	FALSE
PAR-588	LEV/MXF	gyrA	668	G668D	S	G668D	S	9304	FALSE	snp	snp	match	snp	S	FALSE	FALSE
PAR-588	INH	katG	202	A202A	S	A202A	S	2155506	FALSE	snp	snp	match	snp	S	FALSE	FALSE
PAR-588	INH	katG	315	S315T	R	S315T	R	2155168	FALSE	snp	snp	match	snp	R	FALSE	FALSE
PAR-588	INH	katG	463	R463L	S	R463L	S	2154724	FALSE	snp	snp	match	snp	S	FALSE	FALSE
PAR-588	RIF	rpoB	1075	A1075A	S	A1075A	S	763031	FALSE	snp	snp	match	snp	S	FALSE	FALSE
PAR-588	CAP	tlyA	11	L11L	S	L11L	S	1917972	FALSE	snp	snp	match	snp	S	FALSE	FALSE
PAR-591	EMB	embB	24	R24P:6	S			4246584	FALSE	minor_snp	nan	unique_to_1	minor_snp	S	TRUE	FALSE
PAR-591	DLM	fgd1	320	F320F	S	F320F	S	491742	FALSE	snp	snp	match	snp	S	FALSE	FALSE
PAR-591	STM	gid	92	E92D	S	E92D	S	4407927	FALSE	snp	snp	match	snp	S	FALSE	FALSE
PAR-591	STM	gid	205	A205A	S	A205A	S	4407588	FALSE	snp	snp	match	snp	S	FALSE	FALSE
PAR-591	LEV/MXF	gyrA	21	E21Q	S	E21Q	S	7362	FALSE	snp	snp	match	snp	S	FALSE	FALSE
PAR-591	LEV/MXF	gyrA	95	S95T	S	S95T	S	7585	FALSE	snp	snp	match	snp	S	FALSE	FALSE
PAR-591	LEV/MXF	gyrA	668	G668D	S	G668D	S	9304	FALSE	snp	snp	match	snp	S	FALSE	FALSE
PAR-591	INH	katG	463	R463L	S	R463L	S	2154724	FALSE	snp	snp	match	snp	S	FALSE	FALSE
PAR-591	RIF	rpoB	1075	A1075A	S	A1075A	S	763031	FALSE	snp	snp	match	snp	S	FALSE	FALSE
PAR-591	CAP	tlyA	11	L11L	S	L11L	S	1917972	FALSE	snp	snp	match	snp	S	FALSE	FALSE
PAR-595	AMI/KAN	eis	163	V163I:6	S			2714846	FALSE	minor_snp	nan	unique_to_1	minor_snp	S	TRUE	FALSE
PAR-595	AMI/KAN	eis	220	P220P:35	S	P220P:28	S	2714673	FALSE	minor_snp	minor_snp	match	minor_snp	S	FALSE	FALSE
PAR-595	AMI/KAN	eis	805	805_del_ac:35	S	805_del_ac:79	S	2714527	FALSE	minor_indel	minor_indel	match	minor_indel	S	FALSE	FALSE
PAR-595	EMB	embB	24	R24P:8	S			4246584	FALSE	minor_snp	nan	unique_to_1	minor_snp	S	TRUE	FALSE
PAR-595	EMB	embB	49	V49V:18	S	V49V:78	S	4246660	FALSE	minor_snp	minor_snp	match	minor_snp	S	FALSE	FALSE
PAR-595	EMB	embB	534	D534D:8	S			4248115	FALSE	minor_snp	nan	unique_to_1	minor_snp	S	TRUE	FALSE
PAR-595	DLM	fgd1	320	F320F	S	F320F	S	491742	FALSE	snp	snp	match	snp	S	FALSE	FALSE
PAR-595	STM	gid	92	E92D	S	E92D	S	4407927	FALSE	snp	snp	match	snp	S	FALSE	FALSE
PAR-595	STM	gid	205	A205A	S	A205A	S	4407588	FALSE	snp	snp	match	snp	S	FALSE	FALSE
PAR-595	LEV/MXF	gyrA	21	E21Q	S	E21Q	S	7362	FALSE	snp	snp	match	snp	S	FALSE	FALSE
PAR-595	LEV/MXF	gyrA	95	S95T	S	S95T	S	7585	FALSE	snp	snp	match	snp	S	FALSE	FALSE
PAR-595	LEV/MXF	gyrA	668	G668D	S	G668D	S	9304	FALSE	snp	snp	match	snp	S	FALSE	FALSE
PAR-595	INH	katG	315	S315T:45	R	S315T:120	R	2155168	FALSE	minor_snp	minor_snp	match	minor_snp	R	FALSE	FALSE
PAR-595	INH	katG	463	R463L	S	R463L	S	2154724	FALSE	snp	snp	match	snp	S	FALSE	FALSE
PAR-595	PZA	pncA	136	D136G:8	R			2288835	FALSE	minor_snp	nan	unique_to_1	minor_snp	R	TRUE	FALSE
PAR-595	RIF	rpoB	159	T159P:5	S			760281	FALSE	minor_snp	nan	unique_to_1	minor_snp	S	TRUE	FALSE
PAR-595	RIF	rpoB	1075	A1075A	S	A1075A	S	763031	FALSE	snp	snp	match	snp	S	FALSE	FALSE
PAR-595	STM	rpsL	43	K43R:36	R	K43R:117	R	781687	FALSE	minor_snp	minor_snp	match	minor_snp	R	FALSE	FALSE
PAR-595	CAP	tlyA	11	L11L	S	L11L	S	1917972	FALSE	snp	snp	match	snp	S	FALSE	FALSE
PAR-605	AMI/KAN	eis	163	V163I	S	V163I	S	2714846	FALSE	snp	snp	match	snp	S	FALSE	FALSE
PAR-605	EMB	embB	24	R24P:10	S			4246584	FALSE	minor_snp	nan	unique_to_1	minor_snp	S	TRUE	FALSE
PAR-605	EMB	embB	534	D534D	S	D534D	S	4248115	FALSE	snp	snp	match	snp	S	FALSE	FALSE
PAR-605	ETH	ethA	260	M260I	U	M260I	U	4326694	FALSE	snp	snp	match	snp	U	FALSE	FALSE
PAR-605	DLM	fgd1	320	F320F	S	F320F	S	491742	FALSE	snp	snp	match	snp	S	FALSE	FALSE
PAR-605	STM	gid	92	E92D	S	E92D	S	4407927	FALSE	snp	snp	match	snp	S	FALSE	FALSE
PAR-605	STM	gid	205	A205A	S	A205A	S	4407588	FALSE	snp	snp	match	snp	S	FALSE	FALSE
PAR-605	LEV/MXF	gyrA	21	E21Q	S	E21Q	S	7362	FALSE	snp	snp	match	snp	S	FALSE	FALSE
PAR-605	LEV/MXF	gyrA	94	D94G:51	R	D94G:107	R	7582	FALSE	minor_snp	minor_snp	match	minor_snp	R	FALSE	FALSE
PAR-605	LEV/MXF	gyrA	95	S95T	S	S95T	S	7585	FALSE	snp	snp	match	snp	S	FALSE	FALSE
PAR-605	LEV/MXF	gyrA	668	G668D	S	G668D	S	9304	FALSE	snp	snp	match	snp	S	FALSE	FALSE
PAR-605	LEV/MXF	gyrB	501	E501D:18	R			6742	FALSE	minor_snp	nan	unique_to_1	minor_snp	R	TRUE	FALSE
PAR-605	INH	katG	463	R463L	S	R463L	S	2154724	FALSE	snp	snp	match	snp	S	FALSE	FALSE
PAR-605	RIF	rpoB	1075	A1075A	S	A1075A	S	763031	FALSE	snp	snp	match	snp	S	FALSE	FALSE
PAR-605	STM	rpsL	43	K43R	R	K43R	R	781687	FALSE	snp	snp	match	snp	R	FALSE	FALSE
PAR-605	CAP	tlyA	11	L11L	S	L11L	S	1917972	FALSE	snp	snp	match	snp	S	FALSE	FALSE
PAR-607	EMB	embB	24	R24P:7	S			4246584	FALSE	minor_snp	nan	unique_to_1	minor_snp	S	TRUE	FALSE
PAR-607	EMB	embB	171	P171A:7	S			4247024	FALSE	minor_snp	nan	unique_to_1	minor_snp	S	TRUE	FALSE
PAR-607	EMB	embB	306	M306I	R	M306I	R	4247431	FALSE	snp	snp	match	snp	R	FALSE	FALSE
PAR-607	EMB	embB	1024	D1024N	U	D1024N	U	4249583	FALSE	snp	snp	match	snp	U	FALSE	FALSE
PAR-607	DLM	fgd1	320	F320F	S	F320F	S	491742	FALSE	snp	snp	match	snp	S	FALSE	FALSE
PAR-607	STM	gid	92	E92D	S	E92D	S	4407927	FALSE	snp	snp	match	snp	S	FALSE	FALSE
PAR-607	STM	gid	205	A205A	S	A205A	S	4407588	FALSE	snp	snp	match	snp	S	FALSE	FALSE
PAR-607	LEV/MXF	gyrA	21	E21Q	S	E21Q	S	7362	FALSE	snp	snp	match	snp	S	FALSE	FALSE
PAR-607	LEV/MXF	gyrA	95	S95T	S	S95T	S	7585	FALSE	snp	snp	match	snp	S	FALSE	FALSE
PAR-607	LEV/MXF	gyrA	668	G668D	S	G668D	S	9304	FALSE	snp	snp	match	snp	S	FALSE	FALSE
PAR-607	INH	katG	315	S315T	R	S315T	R	2155168	FALSE	snp	snp	match	snp	R	FALSE	FALSE
PAR-607	INH	katG	463	R463L	S	R463L	S	2154724	FALSE	snp	snp	match	snp	S	FALSE	FALSE
PAR-607	PZA	pncA	68	W68R	R	W68R	R	2289040	FALSE	snp	snp	match	snp	R	FALSE	FALSE
PAR-607	RIF	rpoB	450	S450L	R	S450L	R	761155	FALSE	snp	snp	match	snp	R	FALSE	FALSE
PAR-607	RIF	rpoB	1075	A1075A	S	A1075A	S	763031	FALSE	snp	snp	match	snp	S	FALSE	FALSE
PAR-607	STM	rpsL	43	K43R	R	K43R	R	781687	FALSE	snp	snp	match	snp	R	FALSE	FALSE
PAR-607	CAP	tlyA	11	L11L	S	L11L	S	1917972	FALSE	snp	snp	match	snp	S	FALSE	FALSE
PAR-610	ETH	ethA	266	S266R	U	S266R	U	4326676	FALSE	snp	snp	match	snp	U	FALSE	FALSE
PAR-610	DLM	fgd1	320	F320F	S	F320F	S	491742	FALSE	snp	snp	match	snp	S	FALSE	FALSE
PAR-610	STM	gid	92	E92D	S	E92D	S	4407927	FALSE	snp	snp	match	snp	S	FALSE	FALSE
PAR-610	STM	gid	205	A205A	S	A205A	S	4407588	FALSE	snp	snp	match	snp	S	FALSE	FALSE
PAR-610	LEV/MXF	gyrA	21	E21Q	S	E21Q	S	7362	FALSE	snp	snp	match	snp	S	FALSE	FALSE
PAR-610	LEV/MXF	gyrA	95	S95T	S	S95T	S	7585	FALSE	snp	snp	match	snp	S	FALSE	FALSE
PAR-610	LEV/MXF	gyrA	668	G668D	S	G668D	S	9304	FALSE	snp	snp	match	snp	S	FALSE	FALSE
PAR-610	LEV/MXF	gyrA	741	P741P	S	P741P	S	9524	FALSE	snp	snp	match	snp	S	FALSE	FALSE
PAR-610	INH	katG	463	R463L	S	R463L	S	2154724	FALSE	snp	snp	match	snp	S	FALSE	FALSE
PAR-610	RIF	rpoB	-83	a-83g	U	a-83g	U	759724	FALSE	snp	snp	match	snp	U	FALSE	FALSE
PAR-610	RIF	rpoB	1075	A1075A	S	A1075A	S	763031	FALSE	snp	snp	match	snp	S	FALSE	FALSE
PAR-610	CAP	tlyA	11	L11L	S	L11L	S	1917972	FALSE	snp	snp	match	snp	S	FALSE	FALSE
PAR-611	AMI/KAN	eis	163	V163I	S	V163I	S	2714846	FALSE	snp	snp	match	snp	S	FALSE	FALSE
PAR-611	EMB	embB	24	R24P:7	S			4246584	FALSE	minor_snp	nan	unique_to_1	minor_snp	S	TRUE	FALSE
PAR-611	EMB	embB	534	D534D	S	D534D	S	4248115	FALSE	snp	snp	match	snp	S	FALSE	FALSE
PAR-611	ETH/INH	fabG1	-15	c-15t:21	R	c-15t:41	R	1673425	FALSE	minor_snp	minor_snp	match	minor_snp	R	FALSE	FALSE
PAR-611	DLM	fgd1	320	F320F	S	F320F	S	491742	FALSE	snp	snp	match	snp	S	FALSE	FALSE
PAR-611	STM	gid	92	E92D	S	E92D	S	4407927	FALSE	snp	snp	match	snp	S	FALSE	FALSE
PAR-611	STM	gid	205	A205A	S	A205A	S	4407588	FALSE	snp	snp	match	snp	S	FALSE	FALSE
PAR-611	LEV/MXF	gyrA	21	E21Q	S	E21Q	S	7362	FALSE	snp	snp	match	snp	S	FALSE	FALSE
PAR-611	LEV/MXF	gyrA	95	S95T	S	S95T	S	7585	FALSE	snp	snp	match	snp	S	FALSE	FALSE
PAR-611	LEV/MXF	gyrA	668	G668D	S	G668D	S	9304	FALSE	snp	snp	match	snp	S	FALSE	FALSE
PAR-611	INH	katG	315	S315T:35	R	S315T:70	R	2155168	FALSE	minor_snp	minor_snp	match	minor_snp	R	FALSE	FALSE
PAR-611	INH	katG	463	R463L	S	R463L	S	2154724	FALSE	snp	snp	match	snp	S	FALSE	FALSE
PAR-611	BDQ/CFZ	pepQ	242	A242T:23	S	A242T:27	S	2859695	FALSE	minor_snp	minor_snp	match	minor_snp	S	FALSE	FALSE
PAR-611	PZA	pncA	258	258_ins_cgcggacttccatcccagtctggac:18	R	258_ins_cgcggacttccatcccagtctggac:28	R	2288983	FALSE	minor_indel	minor_indel	match	minor_indel	R	FALSE	FALSE
PAR-611	RIF	rpoB	450	S450L:5	R	S450L:38	R	761155	FALSE	minor_snp	minor_snp	match	minor_snp	R	FALSE	FALSE
PAR-611	RIF	rpoB	1075	A1075A	S	A1075A	S	763031	FALSE	snp	snp	match	snp	S	FALSE	FALSE
PAR-611	STM	rpsL	43	K43R	R	K43R	R	781687	FALSE	snp	snp	match	snp	R	FALSE	FALSE
PAR-611	CAP	tlyA	11	L11L	S	L11L	S	1917972	FALSE	snp	snp	match	snp	S	FALSE	FALSE
PAR-613	DLM	Rv2983	211	V211G	U	V211G	U	3339749	FALSE	snp	snp	match	snp	U	FALSE	FALSE
PAR-613	EMB	embB	24	R24P:10	S			4246584	FALSE	minor_snp	nan	unique_to_1	minor_snp	S	TRUE	FALSE
PAR-613	INH	fabG1	1	fabG1@L29L&fabG1@g87a	U	fabG1@L29L&fabG1@g87a	U		FALSE	snp	snp	match	snp	U	FALSE	FALSE
PAR-613	ETH/INH	fabG1	29	L29L	S	L29L	S	1673526	FALSE	snp	snp	match	snp	S	FALSE	FALSE
PAR-613	DLM	fgd1	320	F320F	S	F320F	S	491742	FALSE	snp	snp	match	snp	S	FALSE	FALSE
PAR-613	STM	gid	92	E92D	S	E92D	S	4407927	FALSE	snp	snp	match	snp	S	FALSE	FALSE
PAR-613	STM	gid	205	A205A	S	A205A	S	4407588	FALSE	snp	snp	match	snp	S	FALSE	FALSE
PAR-613	LEV/MXF	gyrA	21	E21Q	S	E21Q	S	7362	FALSE	snp	snp	match	snp	S	FALSE	FALSE
PAR-613	LEV/MXF	gyrA	95	S95T	S	S95T	S	7585	FALSE	snp	snp	match	snp	S	FALSE	FALSE
PAR-613	LEV/MXF	gyrA	288	A288D	U	A288D	U	8164	FALSE	snp	snp	match	snp	U	FALSE	FALSE
PAR-613	LEV/MXF	gyrA	668	G668D	S	G668D	S	9304	FALSE	snp	snp	match	snp	S	FALSE	FALSE
PAR-613	INH	katG	315	S315T	R	S315T	R	2155168	FALSE	snp	snp	match	snp	R	FALSE	FALSE
PAR-613	INH	katG	463	R463L	S	R463L	S	2154724	FALSE	snp	snp	match	snp	S	FALSE	FALSE
PAR-613	RIF	rpoB	1075	A1075A	S	A1075A	S	763031	FALSE	snp	snp	match	snp	S	FALSE	FALSE
PAR-613	CAP	tlyA	11	L11L	S	L11L	S	1917972	FALSE	snp	snp	match	snp	S	FALSE	FALSE
PAR-615	EMB	embB	171	P171A:4	S			4247024	FALSE	minor_snp	nan	unique_to_1	minor_snp	S	TRUE	FALSE
PAR-615	DLM	fgd1	320	F320F	S	F320F	S	491742	FALSE	snp	snp	match	snp	S	FALSE	FALSE
PAR-615	STM	gid	92	E92D	S	E92D	S	4407927	FALSE	snp	snp	match	snp	S	FALSE	FALSE
PAR-615	STM	gid	102	102_del_g	R	102_del_g	R	4408101	FALSE	indel	indel	match	indel	R	FALSE	FALSE
PAR-615	STM	gid	205	A205A	S	A205A	S	4407588	FALSE	snp	snp	match	snp	S	FALSE	FALSE
PAR-615	LEV/MXF	gyrA	21	E21Q	S	E21Q	S	7362	FALSE	snp	snp	match	snp	S	FALSE	FALSE
PAR-615	LEV/MXF	gyrA	95	S95T	S	S95T	S	7585	FALSE	snp	snp	match	snp	S	FALSE	FALSE
PAR-615	LEV/MXF	gyrA	668	G668D	S	G668D	S	9304	FALSE	snp	snp	match	snp	S	FALSE	FALSE
PAR-615	INH	katG	315	S315T	R	S315T	R	2155168	FALSE	snp	snp	match	snp	R	FALSE	FALSE
PAR-615	INH	katG	463	R463L	S	R463L	S	2154724	FALSE	snp	snp	match	snp	S	FALSE	FALSE
PAR-615	RIF	rpoB	1075	A1075A	S	A1075A	S	763031	FALSE	snp	snp	match	snp	S	FALSE	FALSE
PAR-615	CAP	tlyA	11	L11L	S	L11L	S	1917972	FALSE	snp	snp	match	snp	S	FALSE	FALSE
PAR-617	AMI/KAN	eis	163	V163I:58	S	V163I:97	S	2714846	FALSE	minor_snp	minor_snp	match	minor_snp	S	FALSE	FALSE
PAR-617	EMB	embB	24	R24P:9	S			4246584	FALSE	minor_snp	nan	unique_to_1	minor_snp	S	TRUE	FALSE
PAR-617	EMB	embB	507	R507G:54	S	R507G:85	S	4248032	FALSE	minor_snp	minor_snp	match	minor_snp	S	FALSE	FALSE
PAR-617	EMB	embB	534	D534D:42	S	D534D:87	S	4248115	FALSE	minor_snp	minor_snp	match	minor_snp	S	FALSE	FALSE
PAR-617	DLM	fbiC	132	A132A:10	S			1303326	FALSE	minor_snp	nan	unique_to_1	minor_snp	S	TRUE	FALSE
PAR-617	DLM	fgd1	320	F320F	S	F320F	S	491742	FALSE	snp	snp	match	snp	S	FALSE	FALSE
PAR-617	STM	gid	92	E92D	S	E92D	S	4407927	FALSE	snp	snp	match	snp	S	FALSE	FALSE
PAR-617	STM	gid	205	A205A	S	A205A	S	4407588	FALSE	snp	snp	match	snp	S	FALSE	FALSE
PAR-617	LEV/MXF	gyrA	21	E21Q	S	E21Q	S	7362	FALSE	snp	snp	match	snp	S	FALSE	FALSE
PAR-617	LEV/MXF	gyrA	95	S95T	S	S95T	S	7585	FALSE	snp	snp	match	snp	S	FALSE	FALSE
PAR-617	LEV/MXF	gyrA	668	G668D	S	G668D	S	9304	FALSE	snp	snp	match	snp	S	FALSE	FALSE
PAR-617	INH	katG	184	G184C:11	S			2155562	FALSE	minor_snp	nan	unique_to_1	minor_snp	S	TRUE	FALSE
PAR-617	INH	katG	315	S315T:29	R	S315T	R	2155168	FALSE	minor_snp	snp	homo_minor_mismatch	snp	R	TRUE	FALSE
PAR-617	INH	katG	463	R463L	S	R463L	S	2154724	FALSE	snp	snp	match	snp	S	FALSE	FALSE
PAR-617	PZA	pncA	164	S164!:48	R	S164!:134	R	2288751	FALSE	minor_snp	minor_snp	match	minor_snp	R	FALSE	FALSE
PAR-617	RIF	rpoB	490	L490L:31	S	L490L:101	S	761276	FALSE	minor_snp	minor_snp	match	minor_snp	S	FALSE	FALSE
PAR-617	RIF	rpoB	491	I491F:31	R	I491F:104	R	761277	FALSE	minor_snp	minor_snp	match	minor_snp	R	FALSE	FALSE
PAR-617	RIF	rpoB	584	A584G:37	S	A584G:110	S	761557	FALSE	minor_snp	minor_snp	match	minor_snp	S	FALSE	FALSE
PAR-617	RIF	rpoB	1075	A1075A	S	A1075A	S	763031	FALSE	snp	snp	match	snp	S	FALSE	FALSE
PAR-617	STM	rpsL	43	K43R:52	R	K43R:110	R	781687	FALSE	minor_snp	minor_snp	match	minor_snp	R	FALSE	FALSE
PAR-617	CAP	tlyA	11	L11L	S	L11L	S	1917972	FALSE	snp	snp	match	snp	S	FALSE	FALSE
PAR-620	AMI/KAN	eis	163	V163I	S	V163I	S	2714846	FALSE	snp	snp	match	snp	S	FALSE	FALSE
PAR-620	EMB	embB	24	R24P:6	S			4246584	FALSE	minor_snp	nan	unique_to_1	minor_snp	S	TRUE	FALSE
PAR-620	EMB	embB	534	D534D	S	D534D	S	4248115	FALSE	snp	snp	match	snp	S	FALSE	FALSE
PAR-620	DLM	fgd1	320	F320F	S	F320F	S	491742	FALSE	snp	snp	match	snp	S	FALSE	FALSE
PAR-620	STM	gid	92	E92D	S	E92D	S	4407927	FALSE	snp	snp	match	snp	S	FALSE	FALSE
PAR-620	STM	gid	205	A205A	S	A205A	S	4407588	FALSE	snp	snp	match	snp	S	FALSE	FALSE
PAR-620	LEV/MXF	gyrA	21	E21Q	S	E21Q	S	7362	FALSE	snp	snp	match	snp	S	FALSE	FALSE
PAR-620	LEV/MXF	gyrA	95	S95T	S	S95T	S	7585	FALSE	snp	snp	match	snp	S	FALSE	FALSE
PAR-620	LEV/MXF	gyrA	668	G668D	S	G668D	S	9304	FALSE	snp	snp	match	snp	S	FALSE	FALSE
PAR-620	INH	katG	463	R463L	S	R463L	S	2154724	FALSE	snp	snp	match	snp	S	FALSE	FALSE
PAR-620	RIF	rpoB	1075	A1075A	S	A1075A	S	763031	FALSE	snp	snp	match	snp	S	FALSE	FALSE
PAR-620	STM	rrs	514	a514c	R	a514c	R	1472359	FALSE	snp	snp	match	snp	R	FALSE	FALSE
PAR-620	AMI/CAP/KAN	rrs	514	a514c	S	a514c	S	1472359	FALSE	snp	snp	match	snp	S	FALSE	TRUE
PAR-620	CAP	tlyA	11	L11L	S	L11L	S	1917972	FALSE	snp	snp	match	snp	S	FALSE	FALSE
PAR-621	EMB	embB	24	R24P:9	S			4246584	FALSE	minor_snp	nan	unique_to_1	minor_snp	S	TRUE	FALSE
PAR-621	ETH	ethA	266	S266R	U	S266R	U	4326676	FALSE	snp	snp	match	snp	U	FALSE	FALSE
PAR-621	DLM	fgd1	320	F320F	S	F320F	S	491742	FALSE	snp	snp	match	snp	S	FALSE	FALSE
PAR-621	STM	gid	92	E92D	S	E92D	S	4407927	FALSE	snp	snp	match	snp	S	FALSE	FALSE
PAR-621	STM	gid	205	A205A	S	A205A	S	4407588	FALSE	snp	snp	match	snp	S	FALSE	FALSE
PAR-621	LEV/MXF	gyrA	21	E21Q	S	E21Q	S	7362	FALSE	snp	snp	match	snp	S	FALSE	FALSE
PAR-621	LEV/MXF	gyrA	95	S95T	S	S95T	S	7585	FALSE	snp	snp	match	snp	S	FALSE	FALSE
PAR-621	LEV/MXF	gyrA	668	G668D	S	G668D	S	9304	FALSE	snp	snp	match	snp	S	FALSE	FALSE
PAR-621	INH	katG	463	R463L	S	R463L	S	2154724	FALSE	snp	snp	match	snp	S	FALSE	FALSE
PAR-621	RIF	rpoB	1075	A1075A	S	A1075A	S	763031	FALSE	snp	snp	match	snp	S	FALSE	FALSE
PAR-621	CAP	tlyA	11	L11L	S	L11L	S	1917972	FALSE	snp	snp	match	snp	S	FALSE	FALSE
PAR-623	EMB	embB	580	G580S	U	G580S	U	4248251	FALSE	snp	snp	match	snp	U	FALSE	FALSE
PAR-623	DLM	fbiC	505	A505T	U	A505T	U	1304443	FALSE	snp	snp	match	snp	U	FALSE	FALSE
PAR-623	DLM	fgd1	320	F320F	S	F320F	S	491742	FALSE	snp	snp	match	snp	S	FALSE	FALSE
PAR-623	STM	gid	23	A23D	U	A23D	U	4408135	FALSE	snp	snp	match	snp	U	FALSE	FALSE
PAR-623	STM	gid	205	A205A	S	A205A	S	4407588	FALSE	snp	snp	match	snp	S	FALSE	FALSE
PAR-623	LEV/MXF	gyrA	21	E21Q	S	E21Q	S	7362	FALSE	snp	snp	match	snp	S	FALSE	FALSE
PAR-623	LEV/MXF	gyrA	88	G88C	R	G88C	R	7563	FALSE	snp	snp	match	snp	R	FALSE	FALSE
PAR-623	LEV/MXF	gyrA	95	S95T	S	S95T	S	7585	FALSE	snp	snp	match	snp	S	FALSE	FALSE
PAR-623	LEV/MXF	gyrA	668	G668D	S	G668D	S	9304	FALSE	snp	snp	match	snp	S	FALSE	FALSE
PAR-623	INH	katG	202	A202A	S	A202A	S	2155506	FALSE	snp	snp	match	snp	S	FALSE	FALSE
PAR-623	INH	katG	315	S315T	R	S315T	R	2155168	FALSE	snp	snp	match	snp	R	FALSE	FALSE
PAR-623	INH	katG	463	R463L	S	R463L	S	2154724	FALSE	snp	snp	match	snp	S	FALSE	FALSE
PAR-623	RIF	rpoB	450	S450L	R	S450L	R	761155	FALSE	snp	snp	match	snp	R	FALSE	FALSE
PAR-623	RIF	rpoB	1075	A1075A	S	A1075A	S	763031	FALSE	snp	snp	match	snp	S	FALSE	FALSE
PAR-623	CAP	tlyA	11	L11L	S	L11L	S	1917972	FALSE	snp	snp	match	snp	S	FALSE	FALSE
PAR-628	EMB	embB	901	E901D	U	E901D	U	4249216	FALSE	snp	snp	match	snp	U	FALSE	FALSE
PAR-628	DLM	fgd1	320	F320F	S	F320F	S	491742	FALSE	snp	snp	match	snp	S	FALSE	FALSE
PAR-628	STM	gid	92	E92D	S	E92D	S	4407927	FALSE	snp	snp	match	snp	S	FALSE	FALSE
PAR-628	STM	gid	102	102_del_g	R	102_del_g	R	4408101	FALSE	indel	indel	match	indel	R	FALSE	FALSE
PAR-628	STM	gid	205	A205A	S	A205A	S	4407588	FALSE	snp	snp	match	snp	S	FALSE	FALSE
PAR-628	LEV/MXF	gyrA	21	E21Q	S	E21Q	S	7362	FALSE	snp	snp	match	snp	S	FALSE	FALSE
PAR-628	LEV/MXF	gyrA	95	S95T	S	S95T	S	7585	FALSE	snp	snp	match	snp	S	FALSE	FALSE
PAR-628	LEV/MXF	gyrA	668	G668D	S	G668D	S	9304	FALSE	snp	snp	match	snp	S	FALSE	FALSE
PAR-628	INH	katG	463	R463L	S	R463L	S	2154724	FALSE	snp	snp	match	snp	S	FALSE	FALSE
PAR-628	RIF	rpoB	1075	A1075A	S	A1075A	S	763031	FALSE	snp	snp	match	snp	S	FALSE	FALSE
PAR-628	CAP	tlyA	11	L11L	S	L11L	S	1917972	FALSE	snp	snp	match	snp	S	FALSE	FALSE
PAR-630	AMI/KAN	eis	805	805_del_ac	U	805_del_ac	U	2714527	FALSE	indel	indel	match	indel	U	FALSE	FALSE
PAR-630	DLM	fgd1	320	F320F	S	F320F	S	491742	FALSE	snp	snp	match	snp	S	FALSE	FALSE
PAR-630	STM	gid	92	E92D	S	E92D	S	4407927	FALSE	snp	snp	match	snp	S	FALSE	FALSE
PAR-630	STM	gid	205	A205A	S	A205A	S	4407588	FALSE	snp	snp	match	snp	S	FALSE	FALSE
PAR-630	LEV/MXF	gyrA	21	E21Q	S	E21Q	S	7362	FALSE	snp	snp	match	snp	S	FALSE	FALSE
PAR-630	LEV/MXF	gyrA	95	S95T	S	S95T	S	7585	FALSE	snp	snp	match	snp	S	FALSE	FALSE
PAR-630	LEV/MXF	gyrA	668	G668D	S	G668D	S	9304	FALSE	snp	snp	match	snp	S	FALSE	FALSE
PAR-630	INH	katG	315	S315T	R	S315T	R	2155168	FALSE	snp	snp	match	snp	R	FALSE	FALSE
PAR-630	INH	katG	463	R463L	S	R463L	S	2154724	FALSE	snp	snp	match	snp	S	FALSE	FALSE
PAR-630	RIF	rpoB	266	E266E	S	E266E	S	760604	FALSE	snp	snp	match	snp	S	FALSE	FALSE
PAR-630	RIF	rpoB	1075	A1075A	S	A1075A	S	763031	FALSE	snp	snp	match	snp	S	FALSE	FALSE
PAR-630	STM	rpsL	88	K88R	R	K88R	R	781822	FALSE	snp	snp	match	snp	R	FALSE	FALSE
PAR-630	CAP	tlyA	11	L11L	S	L11L	S	1917972	FALSE	snp	snp	match	snp	S	FALSE	FALSE
PAR-636	EMB	embB	24	R24P:8	S			4246584	FALSE	minor_snp	nan	unique_to_1	minor_snp	S	TRUE	FALSE
PAR-636	EMB	embB	378	E378A	S	E378A	S	4247646	FALSE	snp	snp	match	snp	S	FALSE	FALSE
PAR-636	DLM	fgd1	64	R64S	U	R64S	U	490972	FALSE	snp	snp	match	snp	U	FALSE	FALSE
PAR-636	DLM	fgd1	320	F320F	S	F320F	S	491742	FALSE	snp	snp	match	snp	S	FALSE	FALSE
PAR-636	STM	gid	110	V110V	S	V110V	S	4407873	FALSE	snp	snp	match	snp	S	FALSE	FALSE
PAR-636	STM	gid	205	A205A	S	A205A	S	4407588	FALSE	snp	snp	match	snp	S	FALSE	FALSE
PAR-636	LEV/MXF	gyrA	21	E21Q	S	E21Q	S	7362	FALSE	snp	snp	match	snp	S	FALSE	FALSE
PAR-636	LEV/MXF	gyrA	95	S95T	S	S95T	S	7585	FALSE	snp	snp	match	snp	S	FALSE	FALSE
PAR-636	LEV/MXF	gyrA	384	A384V	S	A384V	S	8452	FALSE	snp	snp	match	snp	S	FALSE	FALSE
PAR-636	LEV/MXF	gyrA	614	I614I	S	I614I	S	9143	FALSE	snp	snp	match	snp	S	FALSE	FALSE
PAR-636	LEV/MXF	gyrA	668	G668D	S	G668D	S	9304	FALSE	snp	snp	match	snp	S	FALSE	FALSE
PAR-636	LEV/MXF	gyrB	291	M291I	S	M291I	S	6112	FALSE	snp	snp	match	snp	S	FALSE	FALSE
PAR-636	INH	katG	388	P388A:5	S			2154950	FALSE	minor_snp	nan	unique_to_1	minor_snp	S	TRUE	FALSE
PAR-636	INH	katG	463	R463L	S	R463L	S	2154724	FALSE	snp	snp	match	snp	S	FALSE	FALSE
PAR-636	RIF	rpoB	1075	A1075A	S	A1075A	S	763031	FALSE	snp	snp	match	snp	S	FALSE	FALSE
PAR-636	LZD	rrl	1052	g1052t	U	g1052t	U	1474709	FALSE	snp	snp	match	snp	U	FALSE	FALSE
PAR-636	CAP	tlyA	11	L11L	S	L11L	S	1917972	FALSE	snp	snp	match	snp	S	FALSE	FALSE
PAR-639	DLM	fgd1	320	F320F	S	F320F	S	491742	FALSE	snp	snp	match	snp	S	FALSE	FALSE
PAR-639	STM	gid	92	E92D	S	E92D	S	4407927	FALSE	snp	snp	match	snp	S	FALSE	FALSE
PAR-639	STM	gid	195	Y195H	S	Y195H	S	4407620	FALSE	snp	snp	match	snp	S	FALSE	FALSE
PAR-639	STM	gid	205	A205A	S	A205A	S	4407588	FALSE	snp	snp	match	snp	S	FALSE	FALSE
PAR-639	LEV/MXF	gyrA	21	E21Q	S	E21Q	S	7362	FALSE	snp	snp	match	snp	S	FALSE	FALSE
PAR-639	LEV/MXF	gyrA	95	S95T	S	S95T	S	7585	FALSE	snp	snp	match	snp	S	FALSE	FALSE
PAR-639	LEV/MXF	gyrA	668	G668D	S	G668D	S	9304	FALSE	snp	snp	match	snp	S	FALSE	FALSE
PAR-639	INH	katG	463	R463L	S	R463L	S	2154724	FALSE	snp	snp	match	snp	S	FALSE	FALSE
PAR-639	RIF	rpoB	450	S450L	R	S450L	R	761155	FALSE	snp	snp	match	snp	R	FALSE	FALSE
PAR-639	RIF	rpoB	1075	A1075A	S	A1075A	S	763031	FALSE	snp	snp	match	snp	S	FALSE	FALSE
PAR-639	CAP	tlyA	11	L11L	S	L11L	S	1917972	FALSE	snp	snp	match	snp	S	FALSE	FALSE
PAR-642	STM	gid	102	102_del_g	R	102_del_g	R	4408101	FALSE	indel	indel	match	indel	R	FALSE	FALSE
PAR-642	LEV/MXF	gyrA	21	E21Q	S	E21Q	S	7362	FALSE	snp	snp	match	snp	S	FALSE	FALSE
PAR-642	LEV/MXF	gyrA	95	S95T	S	S95T	S	7585	FALSE	snp	snp	match	snp	S	FALSE	FALSE
PAR-642	LEV/MXF	gyrA	668	G668D	S	G668D	S	9304	FALSE	snp	snp	match	snp	S	FALSE	FALSE
PAR-642	INH	katG	315	S315T	R	S315T	R	2155168	FALSE	snp	snp	match	snp	R	FALSE	FALSE
PAR-642	PZA	pncA	138	C138W	U	C138W	U	2288828	FALSE	snp	snp	match	snp	U	FALSE	FALSE
PAR-642	RIF	rpoB	445	H445D	R	H445D	R	761139	FALSE	snp	snp	match	snp	R	FALSE	FALSE
PAR-642	CAP	tlyA	11	L11L	S	L11L	S	1917972	FALSE	snp	snp	match	snp	S	FALSE	FALSE
PAR-643	EMB	embB	24	R24P:10	S			4246584	FALSE	minor_snp	nan	unique_to_1	minor_snp	S	TRUE	FALSE
PAR-643	DLM	fgd1	320	F320F	S	F320F	S	491742	FALSE	snp	snp	match	snp	S	FALSE	FALSE
PAR-643	STM	gid	92	E92D	S	E92D	S	4407927	FALSE	snp	snp	match	snp	S	FALSE	FALSE
PAR-643	STM	gid	205	A205A	S	A205A	S	4407588	FALSE	snp	snp	match	snp	S	FALSE	FALSE
PAR-643	LEV/MXF	gyrA	21	E21Q	S	E21Q	S	7362	FALSE	snp	snp	match	snp	S	FALSE	FALSE
PAR-643	LEV/MXF	gyrA	95	S95T	S	S95T	S	7585	FALSE	snp	snp	match	snp	S	FALSE	FALSE
PAR-643	LEV/MXF	gyrA	668	G668D	S	G668D	S	9304	FALSE	snp	snp	match	snp	S	FALSE	FALSE
PAR-643	INH	katG	315	S315T	R	S315T	R	2155168	FALSE	snp	snp	match	snp	R	FALSE	FALSE
PAR-643	INH	katG	463	R463L	S	R463L	S	2154724	FALSE	snp	snp	match	snp	S	FALSE	FALSE
PAR-643	RIF	rpoB	1075	A1075A	S	A1075A	S	763031	FALSE	snp	snp	match	snp	S	FALSE	FALSE
PAR-643	STM	rpsL	88	K88R	R	K88R	R	781822	FALSE	snp	snp	match	snp	R	FALSE	FALSE
PAR-643	CAP	tlyA	11	L11L	S	L11L	S	1917972	FALSE	snp	snp	match	snp	S	FALSE	FALSE
PAR-647	EMB	embB	24	R24P:9	S			4246584	FALSE	minor_snp	nan	unique_to_1	minor_snp	S	TRUE	FALSE
PAR-647	DLM	fgd1	320	F320F	S	F320F	S	491742	FALSE	snp	snp	match	snp	S	FALSE	FALSE
PAR-647	STM	gid	92	E92D	S	E92D	S	4407927	FALSE	snp	snp	match	snp	S	FALSE	FALSE
PAR-647	STM	gid	205	A205A	S	A205A	S	4407588	FALSE	snp	snp	match	snp	S	FALSE	FALSE
PAR-647	LEV/MXF	gyrA	21	E21Q	S	E21Q	S	7362	FALSE	snp	snp	match	snp	S	FALSE	FALSE
PAR-647	LEV/MXF	gyrA	95	S95T	S	S95T	S	7585	FALSE	snp	snp	match	snp	S	FALSE	FALSE
PAR-647	LEV/MXF	gyrA	668	G668D	S	G668D	S	9304	FALSE	snp	snp	match	snp	S	FALSE	FALSE
PAR-647	INH	katG	315	S315T	R	S315T	R	2155168	FALSE	snp	snp	match	snp	R	FALSE	FALSE
PAR-647	INH	katG	463	R463L	S	R463L	S	2154724	FALSE	snp	snp	match	snp	S	FALSE	FALSE
PAR-647	RIF	rpoB	1075	A1075A	S	A1075A	S	763031	FALSE	snp	snp	match	snp	S	FALSE	FALSE
PAR-647	CAP	tlyA	11	L11L	S	L11L	S	1917972	FALSE	snp	snp	match	snp	S	FALSE	FALSE
PAR-65	AMI/KAN	eis	163	V163I	S	V163I	S	2714846	FALSE	snp	snp	match	snp	S	FALSE	FALSE
PAR-65	EMB	embB	534	D534D	S	D534D	S	4248115	FALSE	snp	snp	match	snp	S	FALSE	FALSE
PAR-65	ETH	ethA	77	D77G	U	D77G	U	4327244	FALSE	snp	snp	match	snp	U	FALSE	FALSE
PAR-65	DLM	fgd1	320	F320F	S	F320F	S	491742	FALSE	snp	snp	match	snp	S	FALSE	FALSE
PAR-65	STM	gid	92	E92D	S	E92D	S	4407927	FALSE	snp	snp	match	snp	S	FALSE	FALSE
PAR-65	STM	gid	205	A205A	S	A205A	S	4407588	FALSE	snp	snp	match	snp	S	FALSE	FALSE
PAR-65	LEV/MXF	gyrA	21	E21Q	S	E21Q	S	7362	FALSE	snp	snp	match	snp	S	FALSE	FALSE
PAR-65	LEV/MXF	gyrA	95	S95T	S	S95T	S	7585	FALSE	snp	snp	match	snp	S	FALSE	FALSE
PAR-65	LEV/MXF	gyrA	668	G668D	S	G668D	S	9304	FALSE	snp	snp	match	snp	S	FALSE	FALSE
PAR-65	INH	katG	315	S315T	R	S315T	R	2155168	FALSE	snp	snp	match	snp	R	FALSE	FALSE
PAR-65	INH	katG	463	R463L	S	R463L	S	2154724	FALSE	snp	snp	match	snp	S	FALSE	FALSE
PAR-65	RIF	rpoB	1075	A1075A	S	A1075A	S	763031	FALSE	snp	snp	match	snp	S	FALSE	FALSE
PAR-65	STM	rpsL	43	K43R	R	K43R	R	781687	FALSE	snp	snp	match	snp	R	FALSE	FALSE
PAR-65	CAP	tlyA	11	L11L	S	L11L	S	1917972	FALSE	snp	snp	match	snp	S	FALSE	FALSE
PAR-655	AMI/KAN	eis	163	V163I	S	V163I	S	2714846	FALSE	snp	snp	match	snp	S	FALSE	FALSE
PAR-655	EMB	embB	24	R24P:5	S			4246584	FALSE	minor_snp	nan	unique_to_1	minor_snp	S	TRUE	FALSE
PAR-655	EMB	embB	306	M306V	R	M306V	R	4247429	FALSE	snp	snp	match	snp	R	FALSE	FALSE
PAR-655	EMB	embB	534	D534D	S	D534D	S	4248115	FALSE	snp	snp	match	snp	S	FALSE	FALSE
PAR-655	DLM	fgd1	320	F320F	S	F320F	S	491742	FALSE	snp	snp	match	snp	S	FALSE	FALSE
PAR-655	STM	gid	92	E92D	S	E92D	S	4407927	FALSE	snp	snp	match	snp	S	FALSE	FALSE
PAR-655	STM	gid	205	A205A	S	A205A	S	4407588	FALSE	snp	snp	match	snp	S	FALSE	FALSE
PAR-655	LEV/MXF	gyrA	21	E21Q	S	E21Q	S	7362	FALSE	snp	snp	match	snp	S	FALSE	FALSE
PAR-655	LEV/MXF	gyrA	95	S95T	S	S95T	S	7585	FALSE	snp	snp	match	snp	S	FALSE	FALSE
PAR-655	LEV/MXF	gyrA	668	G668D	S	G668D	S	9304	FALSE	snp	snp	match	snp	S	FALSE	FALSE
PAR-655	INH	katG	315	S315T	R	S315T	R	2155168	FALSE	snp	snp	match	snp	R	FALSE	FALSE
PAR-655	INH	katG	463	R463L	S	R463L	S	2154724	FALSE	snp	snp	match	snp	S	FALSE	FALSE
PAR-655	PZA	pncA	164	S164!	R	S164!	R	2288751	FALSE	snp	snp	match	snp	R	FALSE	FALSE
PAR-655	RIF	rpoB	432	Q432K	R	Q432K	R	761100	FALSE	snp	snp	match	snp	R	FALSE	FALSE
PAR-655	RIF	rpoB	1075	A1075A	S	A1075A	S	763031	FALSE	snp	snp	match	snp	S	FALSE	FALSE
PAR-655	STM	rpsL	43	K43R	R	K43R	R	781687	FALSE	snp	snp	match	snp	R	FALSE	FALSE
PAR-655	CAP	tlyA	11	L11L	S	L11L	S	1917972	FALSE	snp	snp	match	snp	S	FALSE	FALSE
PAR-657	EMB	embB	24	R24P:5	S			4246584	FALSE	minor_snp	nan	unique_to_1	minor_snp	S	TRUE	FALSE
PAR-657	EMB	embB	306	M306I	R	M306I	R	4247431	FALSE	snp	snp	match	snp	R	FALSE	FALSE
PAR-657	EMB	embB	454	A454T	U	A454T	U	4247873	FALSE	snp	snp	match	snp	U	FALSE	FALSE
PAR-657	DLM	fbiC	471	G471G	S	G471G	S	1304343	FALSE	snp	snp	match	snp	S	FALSE	FALSE
PAR-657	DLM	fgd1	320	F320F	S	F320F	S	491742	FALSE	snp	snp	match	snp	S	FALSE	FALSE
PAR-657	STM	gid	92	E92D	S	E92D	S	4407927	FALSE	snp	snp	match	snp	S	FALSE	FALSE
PAR-657	STM	gid	205	A205A	S	A205A	S	4407588	FALSE	snp	snp	match	snp	S	FALSE	FALSE
PAR-657	LEV/MXF	gyrA	21	E21Q	S	E21Q	S	7362	FALSE	snp	snp	match	snp	S	FALSE	FALSE
PAR-657	LEV/MXF	gyrA	95	S95T	S	S95T	S	7585	FALSE	snp	snp	match	snp	S	FALSE	FALSE
PAR-657	LEV/MXF	gyrA	668	G668D	S	G668D	S	9304	FALSE	snp	snp	match	snp	S	FALSE	FALSE
PAR-657	INH	katG	315	S315T	R	S315T	R	2155168	FALSE	snp	snp	match	snp	R	FALSE	FALSE
PAR-657	INH	katG	463	R463L	S	R463L	S	2154724	FALSE	snp	snp	match	snp	S	FALSE	FALSE
PAR-657	PZA	pncA	28	A28T	U	A28T	U	2289160	FALSE	snp	snp	match	snp	U	FALSE	FALSE
PAR-657	RIF	rpoB	45	P45L	U	P45L	U	759940	FALSE	snp	snp	match	snp	U	FALSE	FALSE
PAR-657	RIF	rpoB	450	S450L	R	S450L	R	761155	FALSE	snp	snp	match	snp	R	FALSE	FALSE
PAR-657	RIF	rpoB	1075	A1075A	S	A1075A	S	763031	FALSE	snp	snp	match	snp	S	FALSE	FALSE
PAR-657	STM	rpsL	43	K43R	R	K43R	R	781687	FALSE	snp	snp	match	snp	R	FALSE	FALSE
PAR-657	CAP	tlyA	11	L11L	S	L11L	S	1917972	FALSE	snp	snp	match	snp	S	FALSE	FALSE
PAR-658	DLM	ddn	-79	t-79c:41	S	t-79c:71	S	3986765	FALSE	minor_snp	minor_snp	match	minor_snp	S	FALSE	FALSE
PAR-658	EMB	embB	306	M306I	R	M306I	R	4247431	FALSE	snp	snp	match	snp	R	FALSE	FALSE
PAR-658	DLM	fgd1	320	F320F	S	F320F	S	491742	FALSE	snp	snp	match	snp	S	FALSE	FALSE
PAR-658	STM	gid	92	E92D	S	E92D	S	4407927	FALSE	snp	snp	match	snp	S	FALSE	FALSE
PAR-658	STM	gid	205	A205A	S	A205A	S	4407588	FALSE	snp	snp	match	snp	S	FALSE	FALSE
PAR-658	LEV/MXF	gyrA	21	E21Q	S	E21Q	S	7362	FALSE	snp	snp	match	snp	S	FALSE	FALSE
PAR-658	LEV/MXF	gyrA	95	S95T	S	S95T	S	7585	FALSE	snp	snp	match	snp	S	FALSE	FALSE
PAR-658	LEV/MXF	gyrA	668	G668D	S	G668D	S	9304	FALSE	snp	snp	match	snp	S	FALSE	FALSE
PAR-658	INH	katG	315	S315T	R	S315T	R	2155168	FALSE	snp	snp	match	snp	R	FALSE	FALSE
PAR-658	INH	katG	463	R463L	S	R463L	S	2154724	FALSE	snp	snp	match	snp	S	FALSE	FALSE
PAR-658	PZA	pncA	6	I6T:57	R	I6T	R	2289225	FALSE	minor_snp	snp	homo_minor_mismatch	snp	R	TRUE	FALSE
PAR-658	RIF	rpoB	435	D435V:7	R	D435V:86	R	761110	FALSE	minor_snp	minor_snp	match	minor_snp	R	FALSE	FALSE
PAR-658	RIF	rpoB	893	L893L	S	L893L:76	S	762485	FALSE	snp	minor_snp	homo_minor_mismatch	snp	S	TRUE	FALSE
PAR-658	RIF	rpoB	1075	A1075A	S	A1075A	S	763031	FALSE	snp	snp	match	snp	S	FALSE	FALSE
PAR-658	STM	rrs	514	a514c:24	R	a514c:79	R	1472359	FALSE	minor_snp	minor_snp	match	minor_snp	R	FALSE	FALSE
PAR-658	AMI/CAP/KAN	rrs	514	a514c:24	S	a514c:79	S	1472359	FALSE	minor_snp	minor_snp	match	minor_snp	S	FALSE	TRUE
PAR-658	CAP	tlyA	11	L11L	S	L11L	S	1917972	FALSE	snp	snp	match	snp	S	FALSE	FALSE
PAR-77	EMB	embB	580	G580S:48	S	G580S:60	S	4248251	FALSE	minor_snp	minor_snp	match	minor_snp	S	FALSE	FALSE
PAR-77	DLM	fbiC	-32	a-32g:15	S	a-32g:61	S	1302899	FALSE	minor_snp	minor_snp	match	minor_snp	S	FALSE	FALSE
PAR-77	DLM	fbiC	505	A505T:84	S	A505T:90	S	1304443	FALSE	minor_snp	minor_snp	match	minor_snp	S	FALSE	FALSE
PAR-77	DLM	fgd1	320	F320F	S	F320F	S	491742	FALSE	snp	snp	match	snp	S	FALSE	FALSE
PAR-77	STM	gid	23	A23D:88	S	A23D:130	S	4408135	FALSE	minor_snp	minor_snp	match	minor_snp	S	FALSE	FALSE
PAR-77	STM	gid	92	E92D:29	S			4407927	FALSE	minor_snp	nan	unique_to_1	minor_snp	S	TRUE	FALSE
PAR-77	STM	gid	205	A205A	S	A205A	S	4407588	FALSE	snp	snp	match	snp	S	FALSE	FALSE
PAR-77	LEV/MXF	gyrA	21	E21Q	S	E21Q	S	7362	FALSE	snp	snp	match	snp	S	FALSE	FALSE
PAR-77	LEV/MXF	gyrA	95	S95T	S	S95T	S	7585	FALSE	snp	snp	match	snp	S	FALSE	FALSE
PAR-77	LEV/MXF	gyrA	668	G668D	S	G668D	S	9304	FALSE	snp	snp	match	snp	S	FALSE	FALSE
PAR-77	INH	katG	202	A202A:67	S	A202A:81	S	2155506	FALSE	minor_snp	minor_snp	match	minor_snp	S	FALSE	FALSE
PAR-77	INH	katG	463	R463L	S	R463L	S	2154724	FALSE	snp	snp	match	snp	S	FALSE	FALSE
PAR-77	RIF	rpoB	-41	a-41g:15	S	a-41g:35	S	759766	FALSE	minor_snp	minor_snp	match	minor_snp	S	FALSE	FALSE
PAR-77	RIF	rpoB	1075	A1075A	S	A1075A	S	763031	FALSE	snp	snp	match	snp	S	FALSE	FALSE
PAR-77	CAP	tlyA	11	L11L	S	L11L	S	1917972	FALSE	snp	snp	match	snp	S	FALSE	FALSE
PAR-79	BDQ/CFZ	Rv0678	23	M23V	U	M23V	U	779056	FALSE	snp	snp	match	snp	U	FALSE	FALSE
PAR-79	EMB	embB	24	R24P:8	S			4246584	FALSE	minor_snp	nan	unique_to_1	minor_snp	S	TRUE	FALSE
PAR-79	DLM	fgd1	320	F320F	S	F320F	S	491742	FALSE	snp	snp	match	snp	S	FALSE	FALSE
PAR-79	STM	gid	92	E92D	S	E92D	S	4407927	FALSE	snp	snp	match	snp	S	FALSE	FALSE
PAR-79	STM	gid	205	A205A	S	A205A	S	4407588	FALSE	snp	snp	match	snp	S	FALSE	FALSE
PAR-79	LEV/MXF	gyrA	21	E21Q	S	E21Q	S	7362	FALSE	snp	snp	match	snp	S	FALSE	FALSE
PAR-79	LEV/MXF	gyrA	95	S95T	S	S95T	S	7585	FALSE	snp	snp	match	snp	S	FALSE	FALSE
PAR-79	LEV/MXF	gyrA	668	G668D	S	G668D	S	9304	FALSE	snp	snp	match	snp	S	FALSE	FALSE
PAR-79	INH	katG	463	R463L	S	R463L	S	2154724	FALSE	snp	snp	match	snp	S	FALSE	FALSE
PAR-79	RIF	rpoB	1075	A1075A	S	A1075A	S	763031	FALSE	snp	snp	match	snp	S	FALSE	FALSE
PAR-79	STM	rpsL	43	K43R	R	K43R	R	781687	FALSE	snp	snp	match	snp	R	FALSE	FALSE
PAR-79	CAP	tlyA	11	L11L	S	L11L	S	1917972	FALSE	snp	snp	match	snp	S	FALSE	FALSE
PAR-91	EMB	embB	701	A701A	S	A701A	S	4248616	FALSE	snp	snp	match	snp	S	FALSE	FALSE
PAR-91	ETH/INH	fabG1	1	fabG1@L203L&fabG1@g609a	R	fabG1@L203L&fabG1@g609a	R		FALSE	snp	snp	match	snp	R	FALSE	FALSE
PAR-91	ETH/INH	fabG1	203	L203L	S	L203L	S	1674048	FALSE	snp	snp	match	snp	S	FALSE	FALSE
PAR-91	DLM	fgd1	320	F320F	S	F320F	S	491742	FALSE	snp	snp	match	snp	S	FALSE	FALSE
PAR-91	STM	gid	92	E92D	S	E92D	S	4407927	FALSE	snp	snp	match	snp	S	FALSE	FALSE
PAR-91	STM	gid	205	A205A	S	A205A	S	4407588	FALSE	snp	snp	match	snp	S	FALSE	FALSE
PAR-91	LEV/MXF	gyrA	21	E21Q	S	E21Q	S	7362	FALSE	snp	snp	match	snp	S	FALSE	FALSE
PAR-91	LEV/MXF	gyrA	95	S95T	S	S95T	S	7585	FALSE	snp	snp	match	snp	S	FALSE	FALSE
PAR-91	LEV/MXF	gyrA	668	G668D	S	G668D	S	9304	FALSE	snp	snp	match	snp	S	FALSE	FALSE
PAR-91	INH	katG	463	R463L	S	R463L	S	2154724	FALSE	snp	snp	match	snp	S	FALSE	FALSE
PAR-91	RIF	rpoB	1075	A1075A	S	A1075A	S	763031	FALSE	snp	snp	match	snp	S	FALSE	FALSE
PAR-91	STM	rpsL	43	K43R	R	K43R	R	781687	FALSE	snp	snp	match	snp	R	FALSE	FALSE
PAR-91	CAP	tlyA	11	L11L	S	L11L	S	1917972	FALSE	snp	snp	match	snp	S	FALSE	FALSE
site.10.subj.BC01130569.lab.BC01130569.iso.1	EMB	embB	24	R24P:8	S			4246584	FALSE	minor_snp	nan	unique_to_1	minor_snp	S	TRUE	FALSE
site.10.subj.BC01130569.lab.BC01130569.iso.1	EMB	embB	306	M306V	R	M306V	R	4247429	FALSE	snp	snp	match	snp	R	FALSE	FALSE
site.10.subj.BC01130569.lab.BC01130569.iso.1	STM	gid	75	P75S	U	P75S	U	4407980	FALSE	snp	snp	match	snp	U	FALSE	FALSE
site.10.subj.BC01130569.lab.BC01130569.iso.1	LEV/MXF	gyrA	21	E21Q	S	E21Q	S	7362	FALSE	snp	snp	match	snp	S	FALSE	FALSE
site.10.subj.BC01130569.lab.BC01130569.iso.1	LEV/MXF	gyrB	499	N499D	R	N499D	R	6734	FALSE	snp	snp	match	snp	R	FALSE	FALSE
site.10.subj.BC01130569.lab.BC01130569.iso.1	INH	katG	315	S315T	R	S315T	R	2155168	FALSE	snp	snp	match	snp	R	FALSE	FALSE
site.10.subj.BC01130569.lab.BC01130569.iso.1	PZA	pncA	182	L182S	R	L182S	R	2288697	FALSE	snp	snp	match	snp	R	FALSE	FALSE
site.10.subj.BC01130569.lab.BC01130569.iso.1	RIF	rpoB	432	Q432P	R	Q432P	R	761101	FALSE	snp	snp	match	snp	R	FALSE	FALSE
site.10.subj.BC01130569.lab.BC01130569.iso.1	RIF	rpoB	835	H835R	U	H835R	U	762310	FALSE	snp	snp	match	snp	U	FALSE	FALSE
site.10.subj.BC01130569.lab.BC01130569.iso.1	LZD	rrl	344	c344t	S	c344t	S	1474001	FALSE	snp	snp	match	snp	S	FALSE	FALSE
site.10.subj.BC01130569.lab.BC01130569.iso.1	CAP	tlyA	11	L11L	S	L11L	S	1917972	FALSE	snp	snp	match	snp	S	FALSE	FALSE
site.10.subj.BC01282154.lab.BC01282154.iso.1	BDQ/CFZ	Rv0678	289	289_del_c:55	R	289_del_c:78	R	779278	FALSE	minor_indel	minor_indel	match	minor_indel	R	FALSE	FALSE
site.10.subj.BC01282154.lab.BC01282154.iso.1	DLM	fbiC	2565			2565_del_ggcctag:52	R	1305495	FALSE	nan	minor_indel	unique_to_2	minor_indel	R	TRUE	FALSE
site.10.subj.BC01282154.lab.BC01282154.iso.1	DLM	fgd1	320	F320F	S	F320F	S	491742	FALSE	snp	snp	match	snp	S	FALSE	FALSE
site.10.subj.BC01282154.lab.BC01282154.iso.1	STM	gid	205	A205A	S	A205A	S	4407588	FALSE	snp	snp	match	snp	S	FALSE	FALSE
site.10.subj.BC01282154.lab.BC01282154.iso.1	LEV/MXF	gyrA	21	E21Q	S	E21Q	S	7362	FALSE	snp	snp	match	snp	S	FALSE	FALSE
site.10.subj.BC01282154.lab.BC01282154.iso.1	LEV/MXF	gyrA	95	S95T	S	S95T	S	7585	FALSE	snp	snp	match	snp	S	FALSE	FALSE
site.10.subj.BC01282154.lab.BC01282154.iso.1	MXF	gyrA	252	R252L	U	R252L	U	8056	FALSE	snp	snp	match	snp	U	FALSE	FALSE
site.10.subj.BC01282154.lab.BC01282154.iso.1	LEV	gyrA	252	R252L	S	R252L	S	8056	FALSE	snp	snp	match	snp	S	FALSE	TRUE
site.10.subj.BC01282154.lab.BC01282154.iso.1	LEV/MXF	gyrA	668	G668D	S	G668D	S	9304	FALSE	snp	snp	match	snp	S	FALSE	FALSE
site.10.subj.BC01282154.lab.BC01282154.iso.1	INH	katG	463	R463L	S	R463L	S	2154724	FALSE	snp	snp	match	snp	S	FALSE	FALSE
site.10.subj.BC01282154.lab.BC01282154.iso.1	PZA	pncA	65	S65S	S	S65S	S	2289047	FALSE	snp	snp	match	snp	S	FALSE	FALSE
site.10.subj.BC01282154.lab.BC01282154.iso.1	RIF	rpoB	-61	c-61t	S	c-61t	S	759746	FALSE	snp	snp	match	snp	S	FALSE	FALSE
site.10.subj.BC01282154.lab.BC01282154.iso.1	RIF	rpoB	445	H445L	R	H445L	R	761140	FALSE	snp	snp	match	snp	R	FALSE	FALSE
site.10.subj.BC01282154.lab.BC01282154.iso.1	RIF	rpoB	876	G876G	S	G876G	S	762434	FALSE	snp	snp	match	snp	S	FALSE	FALSE
site.10.subj.BC01282154.lab.BC01282154.iso.1	RIF	rpoB	1075	A1075A	S	A1075A	S	763031	FALSE	snp	snp	match	snp	S	FALSE	FALSE
site.10.subj.BC01282154.lab.BC01282154.iso.1	CAP	tlyA	11	L11L	S	L11L	S	1917972	FALSE	snp	snp	match	snp	S	FALSE	FALSE
site.10.subj.BC01694967.lab.BC01694967.iso.1	BDQ/CFZ	Rv0678	141	141_ins_c	R	141_ins_c	R	779130	FALSE	indel	indel	match	indel	R	FALSE	FALSE
site.10.subj.BC01694967.lab.BC01694967.iso.1	EMB	embB	497	Q497R	R	Q497R	R	4248003	FALSE	snp	snp	match	snp	R	FALSE	FALSE
site.10.subj.BC01694967.lab.BC01694967.iso.1	ETH/INH	fabG1	-15	c-15t	R	c-15t	R	1673425	FALSE	snp	snp	match	snp	R	FALSE	FALSE
site.10.subj.BC01694967.lab.BC01694967.iso.1	LEV/MXF	gyrA	21	E21Q	S	E21Q	S	7362	FALSE	snp	snp	match	snp	S	FALSE	FALSE
site.10.subj.BC01694967.lab.BC01694967.iso.1	LEV/MXF	gyrA	94	D94G	R	D94G	R	7582	FALSE	snp	snp	match	snp	R	FALSE	FALSE
site.10.subj.BC01694967.lab.BC01694967.iso.1	LEV/MXF	gyrA	95	S95T	S	S95T	S	7585	FALSE	snp	snp	match	snp	S	FALSE	FALSE
site.10.subj.BC01694967.lab.BC01694967.iso.1	LEV/MXF	gyrA	668	G668D	S	G668D	S	9304	FALSE	snp	snp	match	snp	S	FALSE	FALSE
site.10.subj.BC01694967.lab.BC01694967.iso.1	LEV/MXF	gyrB	302	H302R	U	H302R	U	6144	FALSE	snp	snp	match	snp	U	FALSE	FALSE
site.10.subj.BC01694967.lab.BC01694967.iso.1	ETH/INH	inhA	21	I21T	U	I21T	U	1674263	FALSE	snp	snp	match	snp	U	FALSE	FALSE
site.10.subj.BC01694967.lab.BC01694967.iso.1	INH	katG	-6	a-6g	U	a-6g	U	2156117	FALSE	snp	snp	match	snp	U	FALSE	FALSE
site.10.subj.BC01694967.lab.BC01694967.iso.1	PZA	pncA	102	A102V	S	A102V	S	2288937	FALSE	snp	snp	match	snp	S	FALSE	FALSE
site.10.subj.BC01694967.lab.BC01694967.iso.1	RIF	rpoB	450	S450L	R	S450L	R	761155	FALSE	snp	snp	match	snp	R	FALSE	FALSE
site.10.subj.BC01694967.lab.BC01694967.iso.1	STM	rpsL	88	K88R	R	K88R	R	781822	FALSE	snp	snp	match	snp	R	FALSE	FALSE
site.10.subj.BC01694967.lab.BC01694967.iso.1	CAP	tlyA	11	L11L	S	L11L	S	1917972	FALSE	snp	snp	match	snp	S	FALSE	FALSE
site.10.subj.BC01711218.lab.BC01711218.iso.1	BDQ/CFZ	Rv0678	289	289_del_c	R	289_del_c	R	779278	FALSE	indel	indel	match	indel	R	FALSE	FALSE
site.10.subj.BC01711218.lab.BC01711218.iso.1	DLM	fbiC	2565			2565_del_ggcctag:67	R	1305495	FALSE	nan	minor_indel	unique_to_2	minor_indel	R	TRUE	FALSE
site.10.subj.BC01711218.lab.BC01711218.iso.1	DLM	fgd1	320	F320F	S	F320F	S	491742	FALSE	snp	snp	match	snp	S	FALSE	FALSE
site.10.subj.BC01711218.lab.BC01711218.iso.1	STM	gid	205	A205A	S	A205A	S	4407588	FALSE	snp	snp	match	snp	S	FALSE	FALSE
site.10.subj.BC01711218.lab.BC01711218.iso.1	LEV/MXF	gyrA	21	E21Q	S	E21Q	S	7362	FALSE	snp	snp	match	snp	S	FALSE	FALSE
site.10.subj.BC01711218.lab.BC01711218.iso.1	LEV/MXF	gyrA	94	D94G	R	D94G	R	7582	FALSE	snp	snp	match	snp	R	FALSE	FALSE
site.10.subj.BC01711218.lab.BC01711218.iso.1	LEV/MXF	gyrA	95	S95T	S	S95T	S	7585	FALSE	snp	snp	match	snp	S	FALSE	FALSE
site.10.subj.BC01711218.lab.BC01711218.iso.1	MXF	gyrA	252	R252L	U	R252L	U	8056	FALSE	snp	snp	match	snp	U	FALSE	FALSE
site.10.subj.BC01711218.lab.BC01711218.iso.1	LEV	gyrA	252	R252L	S	R252L	S	8056	FALSE	snp	snp	match	snp	S	FALSE	TRUE
site.10.subj.BC01711218.lab.BC01711218.iso.1	LEV/MXF	gyrA	668	G668D	S	G668D	S	9304	FALSE	snp	snp	match	snp	S	FALSE	FALSE
site.10.subj.BC01711218.lab.BC01711218.iso.1	INH	katG	463	R463L	S	R463L	S	2154724	FALSE	snp	snp	match	snp	S	FALSE	FALSE
site.10.subj.BC01711218.lab.BC01711218.iso.1	PZA	pncA	65	S65S	S	S65S	S	2289047	FALSE	snp	snp	match	snp	S	FALSE	FALSE
site.10.subj.BC01711218.lab.BC01711218.iso.1	RIF	rpoB	-61	c-61t	S	c-61t	S	759746	FALSE	snp	snp	match	snp	S	FALSE	FALSE
site.10.subj.BC01711218.lab.BC01711218.iso.1	RIF	rpoB	445	H445L	R	H445L	R	761140	FALSE	snp	snp	match	snp	R	FALSE	FALSE
site.10.subj.BC01711218.lab.BC01711218.iso.1	RIF	rpoB	876	G876G	S	G876G	S	762434	FALSE	snp	snp	match	snp	S	FALSE	FALSE
site.10.subj.BC01711218.lab.BC01711218.iso.1	RIF	rpoB	1075	A1075A	S	A1075A	S	763031	FALSE	snp	snp	match	snp	S	FALSE	FALSE
site.10.subj.BC01711218.lab.BC01711218.iso.1	CAP	tlyA	11	L11L	S	L11L	S	1917972	FALSE	snp	snp	match	snp	S	FALSE	FALSE
site.10.subj.BC01767829.lab.BC01767829.iso.1	BDQ/CFZ	Rv0678	423	423_ins_c	R	423_ins_c	R	779412	FALSE	indel	indel	match	indel	R	FALSE	FALSE
site.10.subj.BC01767829.lab.BC01767829.iso.1	EMB	embB	306	M306I	R	M306I	R	4247431	FALSE	snp	snp	match	snp	R	FALSE	FALSE
site.10.subj.BC01767829.lab.BC01767829.iso.1	EMB	embB	497	Q497K	R	Q497K	R	4248002	FALSE	snp	snp	match	snp	R	FALSE	FALSE
site.10.subj.BC01767829.lab.BC01767829.iso.1	ETH	ethA	381	A381P	U	A381P	U	4326333	FALSE	snp	snp	match	snp	U	FALSE	FALSE
site.10.subj.BC01767829.lab.BC01767829.iso.1	DLM	fbiC	852	A852V	U	A852V	U	1305485	FALSE	snp	snp	match	snp	U	FALSE	FALSE
site.10.subj.BC01767829.lab.BC01767829.iso.1	DLM	fgd1	320	F320F	S	F320F	S	491742	FALSE	snp	snp	match	snp	S	FALSE	FALSE
site.10.subj.BC01767829.lab.BC01767829.iso.1	STM	gid	79	L79S	U	L79S	U	4407967	FALSE	snp	snp	match	snp	U	FALSE	FALSE
site.10.subj.BC01767829.lab.BC01767829.iso.1	STM	gid	92	E92D	S	E92D	S	4407927	FALSE	snp	snp	match	snp	S	FALSE	FALSE
site.10.subj.BC01767829.lab.BC01767829.iso.1	STM	gid	205	A205A	S	A205A	S	4407588	FALSE	snp	snp	match	snp	S	FALSE	FALSE
site.10.subj.BC01767829.lab.BC01767829.iso.1	LEV/MXF	gyrA	21	E21Q	S	E21Q	S	7362	FALSE	snp	snp	match	snp	S	FALSE	FALSE
site.10.subj.BC01767829.lab.BC01767829.iso.1	LEV/MXF	gyrA	94	D94G	R	D94G	R	7582	FALSE	snp	snp	match	snp	R	FALSE	FALSE
site.10.subj.BC01767829.lab.BC01767829.iso.1	LEV/MXF	gyrA	95	S95T	S	S95T	S	7585	FALSE	snp	snp	match	snp	S	FALSE	FALSE
site.10.subj.BC01767829.lab.BC01767829.iso.1	LEV/MXF	gyrA	668	G668D	S	G668D	S	9304	FALSE	snp	snp	match	snp	S	FALSE	FALSE
site.10.subj.BC01767829.lab.BC01767829.iso.1	INH	katG	315	S315T	R	S315T	R	2155168	FALSE	snp	snp	match	snp	R	FALSE	FALSE
site.10.subj.BC01767829.lab.BC01767829.iso.1	INH	katG	463	R463L	S	R463L	S	2154724	FALSE	snp	snp	match	snp	S	FALSE	FALSE
site.10.subj.BC01767829.lab.BC01767829.iso.1	PZA	pncA	14	C14R	R	C14R	R	2289202	FALSE	snp	snp	match	snp	R	FALSE	FALSE
site.10.subj.BC01767829.lab.BC01767829.iso.1	RIF	rpoB	52			T52I:6	S	759961	FALSE	nan	minor_snp	unique_to_2	minor_snp	S	TRUE	FALSE
site.10.subj.BC01767829.lab.BC01767829.iso.1	RIF	rpoB	354			G354G:6	S	760868	FALSE	nan	minor_snp	unique_to_2	minor_snp	S	TRUE	FALSE
site.10.subj.BC01767829.lab.BC01767829.iso.1	RIF	rpoB	450	S450L	R	S450L	R	761155	FALSE	snp	snp	match	snp	R	FALSE	FALSE
site.10.subj.BC01767829.lab.BC01767829.iso.1	RIF	rpoB	1075	A1075A	S	A1075A	S	763031	FALSE	snp	snp	match	snp	S	FALSE	FALSE
site.10.subj.BC01767829.lab.BC01767829.iso.1	STM	rrs	514	a514c	R	a514c	R	1472359	FALSE	snp	snp	match	snp	R	FALSE	FALSE
site.10.subj.BC01767829.lab.BC01767829.iso.1	AMI/CAP/KAN	rrs	514	a514c	S	a514c	S	1472359	FALSE	snp	snp	match	snp	S	FALSE	TRUE
site.10.subj.BC01767829.lab.BC01767829.iso.1	CAP	tlyA	11	L11L	S	L11L	S	1917972	FALSE	snp	snp	match	snp	S	FALSE	FALSE
site.10.subj.BC01805806.lab.BC01805806.iso.1	EMB	embB	24	R24P:7	S			4246584	FALSE	minor_snp	nan	unique_to_1	minor_snp	S	TRUE	FALSE
site.10.subj.BC01805806.lab.BC01805806.iso.1	EMB	embB	306	M306V	R	M306V	R	4247429	FALSE	snp	snp	match	snp	R	FALSE	FALSE
site.10.subj.BC01805806.lab.BC01805806.iso.1	ETH	ethA	450	G450S	U	G450S	U	4326126	FALSE	snp	snp	match	snp	U	FALSE	FALSE
site.10.subj.BC01805806.lab.BC01805806.iso.1	LEV/MXF	gyrA	21	E21Q	S	E21Q	S	7362	FALSE	snp	snp	match	snp	S	FALSE	FALSE
site.10.subj.BC01805806.lab.BC01805806.iso.1	LEV/MXF	gyrA	94	D94G	R	D94G	R	7582	FALSE	snp	snp	match	snp	R	FALSE	FALSE
site.10.subj.BC01805806.lab.BC01805806.iso.1	LEV/MXF	gyrA	95	S95T	S	S95T	S	7585	FALSE	snp	snp	match	snp	S	FALSE	FALSE
site.10.subj.BC01805806.lab.BC01805806.iso.1	LEV/MXF	gyrA	668	G668D	S	G668D	S	9304	FALSE	snp	snp	match	snp	S	FALSE	FALSE
site.10.subj.BC01805806.lab.BC01805806.iso.1	INH	katG	315	S315T	R	S315T	R	2155168	FALSE	snp	snp	match	snp	R	FALSE	FALSE
site.10.subj.BC01805806.lab.BC01805806.iso.1	BDQ/CFZ	pepQ	150	150_ins_c	R	150_ins_c	R	2860268	FALSE	indel	indel	match	indel	R	FALSE	FALSE
site.10.subj.BC01805806.lab.BC01805806.iso.1	PZA	pncA	139	V139A	R	V139A	R	2288826	FALSE	snp	snp	match	snp	R	FALSE	FALSE
site.10.subj.BC01805806.lab.BC01805806.iso.1	RIF	rpoB	52	T52P	U	T52P	U	759960	FALSE	snp	snp	match	snp	U	FALSE	FALSE
site.10.subj.BC01805806.lab.BC01805806.iso.1	RIF	rpoB	450	S450L	R	S450L	R	761155	FALSE	snp	snp	match	snp	R	FALSE	FALSE
site.10.subj.BC01805806.lab.BC01805806.iso.1	STM	rpsL	88	K88R	R	K88R	R	781822	FALSE	snp	snp	match	snp	R	FALSE	FALSE
site.10.subj.BC01805806.lab.BC01805806.iso.1	CAP	tlyA	11	L11L	S	L11L	S	1917972	FALSE	snp	snp	match	snp	S	FALSE	FALSE
site.10.subj.BC01820023.lab.BC01820023.iso.1	BDQ/CFZ	Rv0678	137	137_ins_tga	U	137_ins_tga	U	779126	FALSE	indel	indel	match	indel	U	FALSE	FALSE
site.10.subj.BC01820023.lab.BC01820023.iso.1	EMB	embB	406	G406D	R	G406D	R	4247730	FALSE	snp	snp	match	snp	R	FALSE	FALSE
site.10.subj.BC01820023.lab.BC01820023.iso.1	STM	gid	16	L16R	S	L16R	S	4408156	FALSE	snp	snp	match	snp	S	FALSE	FALSE
site.10.subj.BC01820023.lab.BC01820023.iso.1	STM	gid	75	P75L	U	P75L	U	4407979	FALSE	snp	snp	match	snp	U	FALSE	FALSE
site.10.subj.BC01820023.lab.BC01820023.iso.1	LEV/MXF	gyrA	21	E21Q	S	E21Q	S	7362	FALSE	snp	snp	match	snp	S	FALSE	FALSE
site.10.subj.BC01820023.lab.BC01820023.iso.1	LEV/MXF	gyrA	94	D94Y	R	D94Y	R	7581	FALSE	snp	snp	match	snp	R	FALSE	FALSE
site.10.subj.BC01820023.lab.BC01820023.iso.1	LEV/MXF	gyrA	95	S95T	S	S95T	S	7585	FALSE	snp	snp	match	snp	S	FALSE	FALSE
site.10.subj.BC01820023.lab.BC01820023.iso.1	LEV/MXF	gyrA	668	G668D	S	G668D	S	9304	FALSE	snp	snp	match	snp	S	FALSE	FALSE
site.10.subj.BC01820023.lab.BC01820023.iso.1	LEV/MXF	gyrB	94	P94L	S	P94L	S	5520	FALSE	snp	snp	match	snp	S	FALSE	FALSE
site.10.subj.BC01820023.lab.BC01820023.iso.1	LEV/MXF	gyrB	661	S661S	S	S661S	S	7222	FALSE	snp	snp	match	snp	S	FALSE	FALSE
site.10.subj.BC01820023.lab.BC01820023.iso.1	INH	katG	191	W191S:10	S			2155540	FALSE	minor_snp	nan	unique_to_1	minor_snp	S	TRUE	FALSE
site.10.subj.BC01820023.lab.BC01820023.iso.1	INH	katG	315	S315T	R	S315T	R	2155168	FALSE	snp	snp	match	snp	R	FALSE	FALSE
site.10.subj.BC01820023.lab.BC01820023.iso.1	PZA	pncA	146	A146T	R	A146T	R	2288806	FALSE	snp	snp	match	snp	R	FALSE	FALSE
site.10.subj.BC01820023.lab.BC01820023.iso.1	RIF	rpoB	450	S450L	R	S450L	R	761155	FALSE	snp	snp	match	snp	R	FALSE	FALSE
site.10.subj.BC01820023.lab.BC01820023.iso.1	AMI/CAP/KAN/STM	rrs	492	c492t	S	c492t	S	1472337	FALSE	snp	snp	match	snp	S	FALSE	FALSE
site.10.subj.BC01820023.lab.BC01820023.iso.1	CAP	tlyA	11	L11L	S	L11L	S	1917972	FALSE	snp	snp	match	snp	S	FALSE	FALSE
site.10.subj.BC01859780.lab.BC01859780.iso.1	BDQ/CFZ	Rv0678	50	R50Q:7	S			779138	FALSE	minor_snp	nan	unique_to_1	minor_snp	S	TRUE	FALSE
site.10.subj.BC01859780.lab.BC01859780.iso.1	EMB	embB	306	M306I	R	M306I	R	4247431	FALSE	snp	snp	match	snp	R	FALSE	FALSE
site.10.subj.BC01859780.lab.BC01859780.iso.1	EMB	embB	497	Q497K	R	Q497K	R	4248002	FALSE	snp	snp	match	snp	R	FALSE	FALSE
site.10.subj.BC01859780.lab.BC01859780.iso.1	ETH	ethA	381	A381P	U	A381P	U	4326333	FALSE	snp	snp	match	snp	U	FALSE	FALSE
site.10.subj.BC01859780.lab.BC01859780.iso.1	ETH/INH	fabG1	-17	g-17t	R	g-17t	R	1673423	FALSE	snp	snp	match	snp	R	FALSE	FALSE
site.10.subj.BC01859780.lab.BC01859780.iso.1	DLM	fgd1	320	F320F	S	F320F	S	491742	FALSE	snp	snp	match	snp	S	FALSE	FALSE
site.10.subj.BC01859780.lab.BC01859780.iso.1	STM	gid	79	L79S	U	L79S	U	4407967	FALSE	snp	snp	match	snp	U	FALSE	FALSE
site.10.subj.BC01859780.lab.BC01859780.iso.1	STM	gid	92	E92D	S	E92D	S	4407927	FALSE	snp	snp	match	snp	S	FALSE	FALSE
site.10.subj.BC01859780.lab.BC01859780.iso.1	STM	gid	205	A205A	S	A205A	S	4407588	FALSE	snp	snp	match	snp	S	FALSE	FALSE
site.10.subj.BC01859780.lab.BC01859780.iso.1	LEV/MXF	gyrA	21	E21Q	S	E21Q	S	7362	FALSE	snp	snp	match	snp	S	FALSE	FALSE
site.10.subj.BC01859780.lab.BC01859780.iso.1	LEV/MXF	gyrA	91	S91P	R	S91P	R	7572	FALSE	snp	snp	match	snp	R	FALSE	FALSE
site.10.subj.BC01859780.lab.BC01859780.iso.1	LEV/MXF	gyrA	95	S95T	S	S95T	S	7585	FALSE	snp	snp	match	snp	S	FALSE	FALSE
site.10.subj.BC01859780.lab.BC01859780.iso.1	LEV/MXF	gyrA	668	G668D	S	G668D	S	9304	FALSE	snp	snp	match	snp	S	FALSE	FALSE
site.10.subj.BC01859780.lab.BC01859780.iso.1	INH	katG	315	S315T	R	S315T	R	2155168	FALSE	snp	snp	match	snp	R	FALSE	FALSE
site.10.subj.BC01859780.lab.BC01859780.iso.1	INH	katG	463	R463L	S	R463L	S	2154724	FALSE	snp	snp	match	snp	S	FALSE	FALSE
site.10.subj.BC01859780.lab.BC01859780.iso.1	PZA	pncA	14	C14R	R	C14R	R	2289202	FALSE	snp	snp	match	snp	R	FALSE	FALSE
site.10.subj.BC01859780.lab.BC01859780.iso.1	RIF	rpoB	450	S450L	R	S450L	R	761155	FALSE	snp	snp	match	snp	R	FALSE	FALSE
site.10.subj.BC01859780.lab.BC01859780.iso.1	RIF	rpoB	1075	A1075A	S	A1075A	S	763031	FALSE	snp	snp	match	snp	S	FALSE	FALSE
site.10.subj.BC01859780.lab.BC01859780.iso.1	STM	rrs	514	a514c	R	a514c	R	1472359	FALSE	snp	snp	match	snp	R	FALSE	FALSE
site.10.subj.BC01859780.lab.BC01859780.iso.1	AMI/CAP/KAN	rrs	514	a514c	S	a514c	S	1472359	FALSE	snp	snp	match	snp	S	FALSE	TRUE
site.10.subj.BC01859780.lab.BC01859780.iso.1	CAP	tlyA	11	L11L	S	L11L	S	1917972	FALSE	snp	snp	match	snp	S	FALSE	FALSE
site.10.subj.BC01859780.lab.BC01859780.iso.1	CAP	tlyA	583	583_del_ggtg	R	583_del_ggtg	R	1918522	FALSE	indel	indel	match	indel	R	FALSE	FALSE
site.10.subj.BC01918760.lab.BC01918760.iso.1	BDQ/CFZ	Rv0678	138	138_ins_g:99	R	138_ins_g:102	R	779127	FALSE	minor_indel	minor_indel	match	minor_indel	R	FALSE	FALSE
site.10.subj.BC01918760.lab.BC01918760.iso.1	DLM	fbiC	2565			2565_del_ggcctag:82	R	1305495	FALSE	nan	minor_indel	unique_to_2	minor_indel	R	TRUE	FALSE
site.10.subj.BC01918760.lab.BC01918760.iso.1	DLM	fgd1	320	F320F	S	F320F	S	491742	FALSE	snp	snp	match	snp	S	FALSE	FALSE
site.10.subj.BC01918760.lab.BC01918760.iso.1	STM	gid	205	A205A	S	A205A	S	4407588	FALSE	snp	snp	match	snp	S	FALSE	FALSE
site.10.subj.BC01918760.lab.BC01918760.iso.1	LEV/MXF	gyrA	21	E21Q	S	E21Q	S	7362	FALSE	snp	snp	match	snp	S	FALSE	FALSE
site.10.subj.BC01918760.lab.BC01918760.iso.1	LEV/MXF	gyrA	94	D94Y	R	D94Y	R	7581	FALSE	snp	snp	match	snp	R	FALSE	FALSE
site.10.subj.BC01918760.lab.BC01918760.iso.1	LEV/MXF	gyrA	95	S95T	S	S95T	S	7585	FALSE	snp	snp	match	snp	S	FALSE	FALSE
site.10.subj.BC01918760.lab.BC01918760.iso.1	MXF	gyrA	252	R252L	U	R252L	U	8056	FALSE	snp	snp	match	snp	U	FALSE	FALSE
site.10.subj.BC01918760.lab.BC01918760.iso.1	LEV	gyrA	252	R252L	S	R252L	S	8056	FALSE	snp	snp	match	snp	S	FALSE	TRUE
site.10.subj.BC01918760.lab.BC01918760.iso.1	LEV/MXF	gyrA	668	G668D	S	G668D	S	9304	FALSE	snp	snp	match	snp	S	FALSE	FALSE
site.10.subj.BC01918760.lab.BC01918760.iso.1	INH	katG	463	R463L	S	R463L	S	2154724	FALSE	snp	snp	match	snp	S	FALSE	FALSE
site.10.subj.BC01918760.lab.BC01918760.iso.1	PZA	pncA	65	S65S	S	S65S	S	2289047	FALSE	snp	snp	match	snp	S	FALSE	FALSE
site.10.subj.BC01918760.lab.BC01918760.iso.1	PZA	pncA	391	391_ins_gg	R	391_ins_gg	R	2288850	FALSE	indel	indel	match	indel	R	FALSE	FALSE
site.10.subj.BC01918760.lab.BC01918760.iso.1	RIF	rpoB	-61	c-61t	S	c-61t	S	759746	FALSE	snp	snp	match	snp	S	FALSE	FALSE
site.10.subj.BC01918760.lab.BC01918760.iso.1	RIF	rpoB	435	D435Y	R	D435Y	R	761109	FALSE	snp	snp	match	snp	R	FALSE	FALSE
site.10.subj.BC01918760.lab.BC01918760.iso.1	RIF	rpoB	876	G876G	S	G876G	S	762434	FALSE	snp	snp	match	snp	S	FALSE	FALSE
site.10.subj.BC01918760.lab.BC01918760.iso.1	RIF	rpoB	1075	A1075A	S	A1075A	S	763031	FALSE	snp	snp	match	snp	S	FALSE	FALSE
site.10.subj.BC01918760.lab.BC01918760.iso.1	CAP	tlyA	11	L11L	S	L11L	S	1917972	FALSE	snp	snp	match	snp	S	FALSE	FALSE
site.10.subj.BC01929739.lab.BC01929739.iso.1	BDQ/CFZ	Rv0678	60	L60P	U	L60P	U	779168	FALSE	snp	snp	match	snp	U	FALSE	FALSE
site.10.subj.BC01929739.lab.BC01929739.iso.1	EMB	embB	306	M306V	R	M306V	R	4247429	FALSE	snp	snp	match	snp	R	FALSE	FALSE
site.10.subj.BC01929739.lab.BC01929739.iso.1	ETH	ethA	-11	a-11g	U	a-11g	U	4327484	FALSE	snp	snp	match	snp	U	FALSE	FALSE
site.10.subj.BC01929739.lab.BC01929739.iso.1	ETH/INH	fabG1	-8	t-8a	R	t-8a	R	1673432	FALSE	snp	snp	match	snp	R	FALSE	FALSE
site.10.subj.BC01929739.lab.BC01929739.iso.1	DLM	fbiC	2565			2565_del_ggcctag:115	R	1305495	FALSE	nan	minor_indel	unique_to_2	minor_indel	R	TRUE	FALSE
site.10.subj.BC01929739.lab.BC01929739.iso.1	STM	gid	16	L16R	S	L16R	S	4408156	FALSE	snp	snp	match	snp	S	FALSE	FALSE
site.10.subj.BC01929739.lab.BC01929739.iso.1	STM	gid	161	161_del_tgatcggtgagctcctcgaacgcggtgaccgggtcgtggatatcggtagcggagccgggttgccgggcgtgccattggcgatagcgcggccggacctccaggtagttctcctagaaccgctactgcgccg	R	161_del_tgatcggtgagctcctcgaacgcggtgaccgggtcgtggatatcggtagcggagccgggttgccgggcgtgccattggcgatagcgcggccggacctccaggtagttctcctagaaccgctactgcgccg:868	R	4407913	FALSE	indel	minor_indel	homo_minor_mismatch	indel	R	TRUE	FALSE
site.10.subj.BC01929739.lab.BC01929739.iso.1	LEV/MXF	gyrA	21	E21Q	S	E21Q	S	7362	FALSE	snp	snp	match	snp	S	FALSE	FALSE
site.10.subj.BC01929739.lab.BC01929739.iso.1	LEV/MXF	gyrA	90	A90V	R	A90V	R	7570	FALSE	snp	snp	match	snp	R	FALSE	FALSE
site.10.subj.BC01929739.lab.BC01929739.iso.1	LEV/MXF	gyrA	95	S95T	S	S95T	S	7585	FALSE	snp	snp	match	snp	S	FALSE	FALSE
site.10.subj.BC01929739.lab.BC01929739.iso.1	LEV/MXF	gyrA	247	G247S	S	G247S	S	8040	FALSE	snp	snp	match	snp	S	FALSE	FALSE
site.10.subj.BC01929739.lab.BC01929739.iso.1	LEV/MXF	gyrA	668	G668D	S	G668D	S	9304	FALSE	snp	snp	match	snp	S	FALSE	FALSE
site.10.subj.BC01929739.lab.BC01929739.iso.1	ETH/INH	inhA	177			R177H:29	S	1674731	FALSE	nan	minor_snp	unique_to_2	minor_snp	S	TRUE	FALSE
site.10.subj.BC01929739.lab.BC01929739.iso.1	INH	katG	315	S315T	R	S315T	R	2155168	FALSE	snp	snp	match	snp	R	FALSE	FALSE
site.10.subj.BC01929739.lab.BC01929739.iso.1	PZA	pncA	456	456_ins_c	R	456_ins_c	R	2288785	FALSE	indel	indel	match	indel	R	FALSE	FALSE
site.10.subj.BC01929739.lab.BC01929739.iso.1	RIF	rpoB	435	D435G	R	D435G	R	761110	FALSE	snp	snp	match	snp	R	FALSE	FALSE
site.10.subj.BC01929739.lab.BC01929739.iso.1	RIF	rpoB	452	L452P	R	L452P	R	761161	FALSE	snp	snp	match	snp	R	FALSE	FALSE
site.10.subj.BC01929739.lab.BC01929739.iso.1	RIF	rpoB	1106	I1106T	U	I1106T	U	763123	FALSE	snp	snp	match	snp	U	FALSE	FALSE
site.10.subj.BC01929739.lab.BC01929739.iso.1	LZD	rrl	2399	g2399a	U	g2399a	U	1476056	FALSE	snp	snp	match	snp	U	FALSE	FALSE
site.10.subj.BC01929739.lab.BC01929739.iso.1	AMI/CAP/KAN	rrs	1401	a1401g	R	a1401g:14	R	1473246	FALSE	snp	minor_snp	homo_minor_mismatch	snp	R	TRUE	FALSE
site.10.subj.BC01929739.lab.BC01929739.iso.1	STM	rrs	1401	a1401g	U	a1401g:14	S	1473246	FALSE	snp	minor_snp	homo_minor_mismatch	snp	U	TRUE	TRUE
site.10.subj.BC01929739.lab.BC01929739.iso.1	CAP	tlyA	11	L11L	S	L11L	S	1917972	FALSE	snp	snp	match	snp	S	FALSE	FALSE
site.10.subj.BC02011010.lab.BC02011010.iso.1	BDQ/CFZ	Rv0678	50	R50G:20	S	R50G:76	S	779137	FALSE	minor_snp	minor_snp	match	minor_snp	S	FALSE	FALSE
site.10.subj.BC02011010.lab.BC02011010.iso.1	EMB	embB	406	G406A	R	G406A	R	4247730	FALSE	snp	snp	match	snp	R	FALSE	FALSE
site.10.subj.BC02011010.lab.BC02011010.iso.1	LEV/MXF	gyrA	21	E21Q	S	E21Q	S	7362	FALSE	snp	snp	match	snp	S	FALSE	FALSE
site.10.subj.BC02011010.lab.BC02011010.iso.1	LEV/MXF	gyrA	94	D94G	R	D94G	R	7582	FALSE	snp	snp	match	snp	R	FALSE	FALSE
site.10.subj.BC02011010.lab.BC02011010.iso.1	LEV/MXF	gyrA	95	S95T	S	S95T	S	7585	FALSE	snp	snp	match	snp	S	FALSE	FALSE
site.10.subj.BC02011010.lab.BC02011010.iso.1	LEV/MXF	gyrA	668	G668D	S	G668D	S	9304	FALSE	snp	snp	match	snp	S	FALSE	FALSE
site.10.subj.BC02011010.lab.BC02011010.iso.1	LEV/MXF	gyrB	-1	c-1g	U	c-1g	U	5239	FALSE	snp	snp	match	snp	U	FALSE	FALSE
site.10.subj.BC02011010.lab.BC02011010.iso.1	INH	katG	315	S315T	R	S315T	R	2155168	FALSE	snp	snp	match	snp	R	FALSE	FALSE
site.10.subj.BC02011010.lab.BC02011010.iso.1	PZA	pncA	58	F58S	R	F58S	R	2289069	FALSE	snp	snp	match	snp	R	FALSE	FALSE
site.10.subj.BC02011010.lab.BC02011010.iso.1	RIF	rpoB	450	S450L	R	S450L	R	761155	FALSE	snp	snp	match	snp	R	FALSE	FALSE
site.10.subj.BC02011010.lab.BC02011010.iso.1	CAP	tlyA	11	L11L	S	L11L	S	1917972	FALSE	snp	snp	match	snp	S	FALSE	FALSE
site.10.subj.BC02047635.lab.BC02047635.iso.1	BDQ/CFZ	Rv0678	46	C46R:25	R	C46R:51	R	779125	FALSE	minor_snp	minor_snp	match	minor_snp	R	FALSE	FALSE
site.10.subj.BC02047635.lab.BC02047635.iso.1	BDQ/CFZ	Rv0678	79	F79S:37	S	F79S:70	S	779225	FALSE	minor_snp	minor_snp	match	minor_snp	S	FALSE	FALSE
site.10.subj.BC02047635.lab.BC02047635.iso.1	EMB	embB	306	M306I	R	M306I	R	4247431	FALSE	snp	snp	match	snp	R	FALSE	FALSE
site.10.subj.BC02047635.lab.BC02047635.iso.1	ETH	ethA	381	A381P	U	A381P	U	4326333	FALSE	snp	snp	match	snp	U	FALSE	FALSE
site.10.subj.BC02047635.lab.BC02047635.iso.1	ETH/INH	fabG1	-17	g-17t	R	g-17t	R	1673423	FALSE	snp	snp	match	snp	R	FALSE	FALSE
site.10.subj.BC02047635.lab.BC02047635.iso.1	DLM	fgd1	320	F320F	S	F320F	S	491742	FALSE	snp	snp	match	snp	S	FALSE	FALSE
site.10.subj.BC02047635.lab.BC02047635.iso.1	STM	gid	79	L79S	U	L79S	U	4407967	FALSE	snp	snp	match	snp	U	FALSE	FALSE
site.10.subj.BC02047635.lab.BC02047635.iso.1	STM	gid	92	E92D	S	E92D	S	4407927	FALSE	snp	snp	match	snp	S	FALSE	FALSE
site.10.subj.BC02047635.lab.BC02047635.iso.1	STM	gid	205	A205A	S	A205A	S	4407588	FALSE	snp	snp	match	snp	S	FALSE	FALSE
site.10.subj.BC02047635.lab.BC02047635.iso.1	LEV/MXF	gyrA	21	E21Q	S	E21Q	S	7362	FALSE	snp	snp	match	snp	S	FALSE	FALSE
site.10.subj.BC02047635.lab.BC02047635.iso.1	LEV/MXF	gyrA	90	A90V	R	A90V	R	7570	FALSE	snp	snp	match	snp	R	FALSE	FALSE
site.10.subj.BC02047635.lab.BC02047635.iso.1	LEV/MXF	gyrA	95	S95T	S	S95T	S	7585	FALSE	snp	snp	match	snp	S	FALSE	FALSE
site.10.subj.BC02047635.lab.BC02047635.iso.1	LEV/MXF	gyrA	668	G668D	S	G668D	S	9304	FALSE	snp	snp	match	snp	S	FALSE	FALSE
site.10.subj.BC02047635.lab.BC02047635.iso.1	INH	katG	315	S315T	R	S315T	R	2155168	FALSE	snp	snp	match	snp	R	FALSE	FALSE
site.10.subj.BC02047635.lab.BC02047635.iso.1	INH	katG	463	R463L	S	R463L	S	2154724	FALSE	snp	snp	match	snp	S	FALSE	FALSE
site.10.subj.BC02047635.lab.BC02047635.iso.1	PZA	pncA	517	517_ins_g	R	517_ins_g:187	R	2288724	FALSE	indel	minor_indel	homo_minor_mismatch	indel	R	TRUE	FALSE
site.10.subj.BC02047635.lab.BC02047635.iso.1	RIF	rpoB	435	D435V	R	D435V	R	761110	FALSE	snp	snp	match	snp	R	FALSE	FALSE
site.10.subj.BC02047635.lab.BC02047635.iso.1	RIF	rpoB	1075	A1075A	S	A1075A	S	763031	FALSE	snp	snp	match	snp	S	FALSE	FALSE
site.10.subj.BC02047635.lab.BC02047635.iso.1	STM	rrs	514	a514c	R	a514c	R	1472359	FALSE	snp	snp	match	snp	R	FALSE	FALSE
site.10.subj.BC02047635.lab.BC02047635.iso.1	AMI/CAP/KAN	rrs	514	a514c	S	a514c	S	1472359	FALSE	snp	snp	match	snp	S	FALSE	TRUE
site.10.subj.BC02047635.lab.BC02047635.iso.1	AMI/CAP/KAN	rrs	1401	a1401g	R	a1401g	R	1473246	FALSE	snp	snp	match	snp	R	FALSE	FALSE
site.10.subj.BC02047635.lab.BC02047635.iso.1	STM	rrs	1401	a1401g	U	a1401g	U	1473246	FALSE	snp	snp	match	snp	U	FALSE	TRUE
site.10.subj.BC02047635.lab.BC02047635.iso.1	CAP	tlyA	11	L11L	S	L11L	S	1917972	FALSE	snp	snp	match	snp	S	FALSE	FALSE
site.10.subj.BC02087256.lab.BC02087256.iso.1	BDQ/CFZ	Rv0678	83	L83P:25	S			779237	FALSE	minor_snp	nan	unique_to_1	minor_snp	S	TRUE	FALSE
site.10.subj.BC02087256.lab.BC02087256.iso.1	BDQ/CFZ	Rv0678	104	104_ins_a:7	R			779093	FALSE	minor_indel	nan	unique_to_1	minor_indel	R	TRUE	FALSE
site.10.subj.BC02087256.lab.BC02087256.iso.1	BDQ/CFZ	Rv0678	140	140_ins_tc:15	R			779129	FALSE	minor_indel	nan	unique_to_1	minor_indel	R	TRUE	FALSE
site.10.subj.BC02087256.lab.BC02087256.iso.1	BDQ/CFZ	Rv0678	141	141_ins_c:39	R	141_ins_c:71	R	779130	FALSE	minor_indel	minor_indel	match	minor_indel	R	FALSE	FALSE
site.10.subj.BC02087256.lab.BC02087256.iso.1	BDQ/CFZ	Rv0678	151	S151P:11	S			779440	FALSE	minor_snp	nan	unique_to_1	minor_snp	S	TRUE	FALSE
site.10.subj.BC02087256.lab.BC02087256.iso.1	EMB	embB	306	M306I	R	M306I	R	4247431	FALSE	snp	snp	match	snp	R	FALSE	FALSE
site.10.subj.BC02087256.lab.BC02087256.iso.1	EMB	embB	965	P965P	S	P965P	S	4249408	FALSE	snp	snp	match	snp	S	FALSE	FALSE
site.10.subj.BC02087256.lab.BC02087256.iso.1	ETH	ethA	869	869_ins_a	R	869_ins_a	R	4326604	FALSE	indel	indel	match	indel	R	FALSE	FALSE
site.10.subj.BC02087256.lab.BC02087256.iso.1	ETH	ethA	1194	1194_ins_gtg	U	1194_ins_gtg	U	4326279	FALSE	indel	indel	match	indel	U	FALSE	FALSE
site.10.subj.BC02087256.lab.BC02087256.iso.1	ETH/INH	fabG1	-15	c-15t	R	c-15t	R	1673425	FALSE	snp	snp	match	snp	R	FALSE	FALSE
site.10.subj.BC02087256.lab.BC02087256.iso.1	STM	gid	135	V135V	S	V135V	S	4407798	FALSE	snp	snp	match	snp	S	FALSE	FALSE
site.10.subj.BC02087256.lab.BC02087256.iso.1	LEV/MXF	gyrA	21	E21Q	S	E21Q	S	7362	FALSE	snp	snp	match	snp	S	FALSE	FALSE
site.10.subj.BC02087256.lab.BC02087256.iso.1	LEV/MXF	gyrA	94	D94G	R	D94G	R	7582	FALSE	snp	snp	match	snp	R	FALSE	FALSE
site.10.subj.BC02087256.lab.BC02087256.iso.1	LEV/MXF	gyrA	95	S95T	S	S95T	S	7585	FALSE	snp	snp	match	snp	S	FALSE	FALSE
site.10.subj.BC02087256.lab.BC02087256.iso.1	LEV/MXF	gyrA	668	G668D	S	G668D	S	9304	FALSE	snp	snp	match	snp	S	FALSE	FALSE
site.10.subj.BC02087256.lab.BC02087256.iso.1	INH	katG	315	S315T	R	S315T	R	2155168	FALSE	snp	snp	match	snp	R	FALSE	FALSE
site.10.subj.BC02087256.lab.BC02087256.iso.1	PZA	pncA	154	R154G	R	R154G	R	2288782	FALSE	snp	snp	match	snp	R	FALSE	FALSE
site.10.subj.BC02087256.lab.BC02087256.iso.1	RIF	rpoB	450	S450L	R	S450L	R	761155	FALSE	snp	snp	match	snp	R	FALSE	FALSE
site.10.subj.BC02087256.lab.BC02087256.iso.1	RIF	rpoB	827	R827C	U	R827C	U	762285	FALSE	snp	snp	match	snp	U	FALSE	FALSE
site.10.subj.BC02087256.lab.BC02087256.iso.1	LZD	rrl	2524	a2524g	U	a2524g	U	1476181	FALSE	snp	snp	match	snp	U	FALSE	FALSE
site.10.subj.BC02087256.lab.BC02087256.iso.1	STM	rrs	878	g878a:14	R	g878a	R	1472723	FALSE	minor_snp	snp	homo_minor_mismatch	snp	R	TRUE	FALSE
site.10.subj.BC02087256.lab.BC02087256.iso.1	AMI/CAP/KAN	rrs	878	g878a:14	S	g878a	U	1472723	FALSE	minor_snp	snp	homo_minor_mismatch	snp	U	TRUE	TRUE
site.10.subj.BC02087256.lab.BC02087256.iso.1	CAP	tlyA	11	L11L	S	L11L	S	1917972	FALSE	snp	snp	match	snp	S	FALSE	FALSE
site.10.subj.BH02556883.lab.BH02556883.iso.1	BDQ/CFZ	Rv0678	141	141_ins_c	R	141_ins_c	R	779130	FALSE	indel	indel	match	indel	R	FALSE	FALSE
site.10.subj.BH02556883.lab.BH02556883.iso.1	EMB	embB	497	Q497R	R	Q497R	R	4248003	FALSE	snp	snp	match	snp	R	FALSE	FALSE
site.10.subj.BH02556883.lab.BH02556883.iso.1	ETH/INH	fabG1	-15	c-15t	R	c-15t	R	1673425	FALSE	snp	snp	match	snp	R	FALSE	FALSE
site.10.subj.BH02556883.lab.BH02556883.iso.1	LEV/MXF	gyrA	21	E21Q	S	E21Q	S	7362	FALSE	snp	snp	match	snp	S	FALSE	FALSE
site.10.subj.BH02556883.lab.BH02556883.iso.1	LEV/MXF	gyrA	94	D94G	R	D94G	R	7582	FALSE	snp	snp	match	snp	R	FALSE	FALSE
site.10.subj.BH02556883.lab.BH02556883.iso.1	LEV/MXF	gyrA	95	S95T	S	S95T	S	7585	FALSE	snp	snp	match	snp	S	FALSE	FALSE
site.10.subj.BH02556883.lab.BH02556883.iso.1	LEV/MXF	gyrA	668	G668D	S	G668D	S	9304	FALSE	snp	snp	match	snp	S	FALSE	FALSE
site.10.subj.BH02556883.lab.BH02556883.iso.1	LEV/MXF	gyrB	302	H302R	U	H302R	U	6144	FALSE	snp	snp	match	snp	U	FALSE	FALSE
site.10.subj.BH02556883.lab.BH02556883.iso.1	ETH/INH	inhA	21	I21T	U	I21T	U	1674263	FALSE	snp	snp	match	snp	U	FALSE	FALSE
site.10.subj.BH02556883.lab.BH02556883.iso.1	INH	katG	-6	a-6g	U	a-6g	U	2156117	FALSE	snp	snp	match	snp	U	FALSE	FALSE
site.10.subj.BH02556883.lab.BH02556883.iso.1	PZA	pncA	102	A102V	S	A102V	S	2288937	FALSE	snp	snp	match	snp	S	FALSE	FALSE
site.10.subj.BH02556883.lab.BH02556883.iso.1	RIF	rpoB	450	S450L	R	S450L	R	761155	FALSE	snp	snp	match	snp	R	FALSE	FALSE
site.10.subj.BH02556883.lab.BH02556883.iso.1	STM	rpsL	88	K88R	R	K88R	R	781822	FALSE	snp	snp	match	snp	R	FALSE	FALSE
site.10.subj.BH02556883.lab.BH02556883.iso.1	CAP	tlyA	11	L11L	S	L11L	S	1917972	FALSE	snp	snp	match	snp	S	FALSE	FALSE
site.10.subj.BH02607653.lab.BH02607653.iso.1	BDQ/CFZ	Rv0678	141	141_ins_c	R	141_ins_c	R	779130	FALSE	indel	indel	match	indel	R	FALSE	FALSE
site.10.subj.BH02607653.lab.BH02607653.iso.1	EMB	embB	497	Q497R	R	Q497R	R	4248003	FALSE	snp	snp	match	snp	R	FALSE	FALSE
site.10.subj.BH02607653.lab.BH02607653.iso.1	ETH/INH	fabG1	-15	c-15t	R	c-15t	R	1673425	FALSE	snp	snp	match	snp	R	FALSE	FALSE
site.10.subj.BH02607653.lab.BH02607653.iso.1	LEV/MXF	gyrA	21	E21Q	S	E21Q	S	7362	FALSE	snp	snp	match	snp	S	FALSE	FALSE
site.10.subj.BH02607653.lab.BH02607653.iso.1	LEV/MXF	gyrA	94	D94G	R	D94G	R	7582	FALSE	snp	snp	match	snp	R	FALSE	FALSE
site.10.subj.BH02607653.lab.BH02607653.iso.1	LEV/MXF	gyrA	95	S95T	S	S95T	S	7585	FALSE	snp	snp	match	snp	S	FALSE	FALSE
site.10.subj.BH02607653.lab.BH02607653.iso.1	LEV/MXF	gyrA	668	G668D	S	G668D	S	9304	FALSE	snp	snp	match	snp	S	FALSE	FALSE
site.10.subj.BH02607653.lab.BH02607653.iso.1	LEV/MXF	gyrB	302	H302R	U	H302R	U	6144	FALSE	snp	snp	match	snp	U	FALSE	FALSE
site.10.subj.BH02607653.lab.BH02607653.iso.1	ETH/INH	inhA	21	I21T	U	I21T	U	1674263	FALSE	snp	snp	match	snp	U	FALSE	FALSE
site.10.subj.BH02607653.lab.BH02607653.iso.1	INH	katG	-6	a-6g	U	a-6g	U	2156117	FALSE	snp	snp	match	snp	U	FALSE	FALSE
site.10.subj.BH02607653.lab.BH02607653.iso.1	PZA	pncA	102	A102V	S	A102V	S	2288937	FALSE	snp	snp	match	snp	S	FALSE	FALSE
site.10.subj.BH02607653.lab.BH02607653.iso.1	RIF	rpoB	450	S450L	R	S450L	R	761155	FALSE	snp	snp	match	snp	R	FALSE	FALSE
site.10.subj.BH02607653.lab.BH02607653.iso.1	STM	rpsL	88	K88R	R	K88R	R	781822	FALSE	snp	snp	match	snp	R	FALSE	FALSE
site.10.subj.BH02607653.lab.BH02607653.iso.1	CAP	tlyA	11	L11L	S	L11L	S	1917972	FALSE	snp	snp	match	snp	S	FALSE	FALSE
site.10.subj.BH02765479.lab.BH02765479.iso.1	BDQ/CFZ	Rv0678	47	D47E	U	D47E	U	779130	FALSE	snp	snp	match	snp	U	FALSE	FALSE
site.10.subj.BH02765479.lab.BH02765479.iso.1	BDQ/CFZ	Rv0678	133	133_del_gt	R	133_del_gt	R	779122	FALSE	indel	indel	match	indel	R	FALSE	FALSE
site.10.subj.BH02765479.lab.BH02765479.iso.1	EMB	embB	156	G156C	S	G156C	S	4246979	FALSE	snp	snp	match	snp	S	FALSE	FALSE
site.10.subj.BH02765479.lab.BH02765479.iso.1	EMB	embB	378	E378A	S	E378A	S	4247646	FALSE	snp	snp	match	snp	S	FALSE	FALSE
site.10.subj.BH02765479.lab.BH02765479.iso.1	EMB	embB	497	Q497R	R	Q497R	R	4248003	FALSE	snp	snp	match	snp	R	FALSE	FALSE
site.10.subj.BH02765479.lab.BH02765479.iso.1	ETH	ethA	345	N345K	U	N345K	U	4326439	FALSE	snp	snp	match	snp	U	FALSE	FALSE
site.10.subj.BH02765479.lab.BH02765479.iso.1	ETH	ethA	442	S442S	S	S442S	S	4326148	FALSE	snp	snp	match	snp	S	FALSE	FALSE
site.10.subj.BH02765479.lab.BH02765479.iso.1	DLM	fgd1	320	F320F	S	F320F	S	491742	FALSE	snp	snp	match	snp	S	FALSE	FALSE
site.10.subj.BH02765479.lab.BH02765479.iso.1	STM	gid	110	V110V	S	V110V	S	4407873	FALSE	snp	snp	match	snp	S	FALSE	FALSE
site.10.subj.BH02765479.lab.BH02765479.iso.1	STM	gid	119	A119T	U	A119T	U	4407848	FALSE	snp	snp	match	snp	U	FALSE	FALSE
site.10.subj.BH02765479.lab.BH02765479.iso.1	STM	gid	205	A205A	S	A205A	S	4407588	FALSE	snp	snp	match	snp	S	FALSE	FALSE
site.10.subj.BH02765479.lab.BH02765479.iso.1	LEV/MXF	gyrA	-34	c-34t	S	c-34t	S	7268	FALSE	snp	snp	match	snp	S	FALSE	FALSE
site.10.subj.BH02765479.lab.BH02765479.iso.1	LEV/MXF	gyrA	21	E21Q	S	E21Q	S	7362	FALSE	snp	snp	match	snp	S	FALSE	FALSE
site.10.subj.BH02765479.lab.BH02765479.iso.1	LEV/MXF	gyrA	88	G88A	R	G88A	R	7564	FALSE	snp	snp	match	snp	R	FALSE	FALSE
site.10.subj.BH02765479.lab.BH02765479.iso.1	LEV/MXF	gyrA	95	S95T	S	S95T	S	7585	FALSE	snp	snp	match	snp	S	FALSE	FALSE
site.10.subj.BH02765479.lab.BH02765479.iso.1	LEV/MXF	gyrA	384	A384V	S	A384V	S	8452	FALSE	snp	snp	match	snp	S	FALSE	FALSE
site.10.subj.BH02765479.lab.BH02765479.iso.1	LEV/MXF	gyrA	614	I614I	S	I614I	S	9143	FALSE	snp	snp	match	snp	S	FALSE	FALSE
site.10.subj.BH02765479.lab.BH02765479.iso.1	LEV/MXF	gyrA	668	G668D	S	G668D	S	9304	FALSE	snp	snp	match	snp	S	FALSE	FALSE
site.10.subj.BH02765479.lab.BH02765479.iso.1	LEV/MXF	gyrB	291	M291I	S	M291I	S	6112	FALSE	snp	snp	match	snp	S	FALSE	FALSE
site.10.subj.BH02765479.lab.BH02765479.iso.1	INH	katG	315	S315T	R	S315T	R	2155168	FALSE	snp	snp	match	snp	R	FALSE	FALSE
site.10.subj.BH02765479.lab.BH02765479.iso.1	INH	katG	463	R463L	S	R463L	S	2154724	FALSE	snp	snp	match	snp	S	FALSE	FALSE
site.10.subj.BH02765479.lab.BH02765479.iso.1	PZA	pncA	375	375_del_cgatgaggtcgatgt	R	375_del_cgatgaggtcgatgt	R	2288853	FALSE	indel	indel	match	indel	R	FALSE	FALSE
site.10.subj.BH02765479.lab.BH02765479.iso.1	RIF	rpoB	445	H445L	R	H445L	R	761140	FALSE	snp	snp	match	snp	R	FALSE	FALSE
site.10.subj.BH02765479.lab.BH02765479.iso.1	RIF	rpoB	1075	A1075A	S	A1075A	S	763031	FALSE	snp	snp	match	snp	S	FALSE	FALSE
site.10.subj.BH02765479.lab.BH02765479.iso.1	STM	rrs	517	c517t:12	R	c517t	R	1472362	FALSE	minor_snp	snp	homo_minor_mismatch	snp	R	TRUE	FALSE
site.10.subj.BH02765479.lab.BH02765479.iso.1	KAN	rrs	517	c517t:12	S	c517t	U	1472362	FALSE	minor_snp	snp	homo_minor_mismatch	snp	U	TRUE	TRUE
site.10.subj.BH02765479.lab.BH02765479.iso.1	AMI/CAP	rrs	517	c517t:12	S	c517t	S	1472362	FALSE	minor_snp	snp	homo_minor_mismatch	snp	S	TRUE	TRUE
site.10.subj.BH02765479.lab.BH02765479.iso.1	CAP	tlyA	11	L11L	S	L11L	S	1917972	FALSE	snp	snp	match	snp	S	FALSE	FALSE
site.10.subj.BH03027899.lab.BH03027899.iso.1	EMB	embB	306	M306V	R	M306V	R	4247429	FALSE	snp	snp	match	snp	R	FALSE	FALSE
site.10.subj.BH03027899.lab.BH03027899.iso.1	ETH	ethA	-11	a-11g	U	a-11g	U	4327484	FALSE	snp	snp	match	snp	U	FALSE	FALSE
site.10.subj.BH03027899.lab.BH03027899.iso.1	ETH/INH	fabG1	-8	t-8a	R	t-8a	R	1673432	FALSE	snp	snp	match	snp	R	FALSE	FALSE
site.10.subj.BH03027899.lab.BH03027899.iso.1	DLM	fbiC	2565			2565_del_ggcctag:62	R	1305495	FALSE	nan	minor_indel	unique_to_2	minor_indel	R	TRUE	FALSE
site.10.subj.BH03027899.lab.BH03027899.iso.1	STM	gid	16	L16R	S	L16R	S	4408156	FALSE	snp	snp	match	snp	S	FALSE	FALSE
site.10.subj.BH03027899.lab.BH03027899.iso.1	STM	gid	161	161_del_tgatcggtgagctcctcgaacgcggtgaccgggtcgtggatatcggtagcggagccgggttgccgggcgtgccattggcgatagcgcggccggacctccaggtagttctcctagaaccgctactgcgccg	R	161_del_tgatcggtgagctcctcgaacgcggtgaccgggtcgtggatatcggtagcggagccgggttgccgggcgtgccattggcgatagcgcggccggacctccaggtagttctcctagaaccgctactgcgccg:162	R	4407913	FALSE	indel	minor_indel	homo_minor_mismatch	indel	R	TRUE	FALSE
site.10.subj.BH03027899.lab.BH03027899.iso.1	LEV/MXF	gyrA	21	E21Q	S	E21Q	S	7362	FALSE	snp	snp	match	snp	S	FALSE	FALSE
site.10.subj.BH03027899.lab.BH03027899.iso.1	LEV/MXF	gyrA	91	S91P	R	S91P	R	7572	FALSE	snp	snp	match	snp	R	FALSE	FALSE
site.10.subj.BH03027899.lab.BH03027899.iso.1	LEV/MXF	gyrA	95	S95T	S	S95T	S	7585	FALSE	snp	snp	match	snp	S	FALSE	FALSE
site.10.subj.BH03027899.lab.BH03027899.iso.1	LEV/MXF	gyrA	247	G247S	S	G247S	S	8040	FALSE	snp	snp	match	snp	S	FALSE	FALSE
site.10.subj.BH03027899.lab.BH03027899.iso.1	LEV/MXF	gyrA	668	G668D	S	G668D	S	9304	FALSE	snp	snp	match	snp	S	FALSE	FALSE
site.10.subj.BH03027899.lab.BH03027899.iso.1	INH	katG	315	S315T	R	S315T	R	2155168	FALSE	snp	snp	match	snp	R	FALSE	FALSE
site.10.subj.BH03027899.lab.BH03027899.iso.1	PZA	pncA	456	456_ins_c	R	456_ins_c	R	2288785	FALSE	indel	indel	match	indel	R	FALSE	FALSE
site.10.subj.BH03027899.lab.BH03027899.iso.1	RIF	rpoB	452	L452P	R	L452P	R	761161	FALSE	snp	snp	match	snp	R	FALSE	FALSE
site.10.subj.BH03027899.lab.BH03027899.iso.1	LZD	rrl	2399	g2399a	U	g2399a	U	1476056	FALSE	snp	snp	match	snp	U	FALSE	FALSE
site.10.subj.BH03027899.lab.BH03027899.iso.1	CAP	tlyA	11	L11L	S	L11L	S	1917972	FALSE	snp	snp	match	snp	S	FALSE	FALSE
site.10.subj.BH03153642.lab.BH03153642.iso.1	BDQ/CFZ	Rv0678	150	150_del_gca:40	S	150_del_gca:72	S	779139	FALSE	minor_indel	minor_indel	match	minor_indel	S	FALSE	FALSE
site.10.subj.BH03153642.lab.BH03153642.iso.1	EMB	embB	306	M306I	R	M306I	R	4247431	FALSE	snp	snp	match	snp	R	FALSE	FALSE
site.10.subj.BH03153642.lab.BH03153642.iso.1	DLM	fbiC	2565			2565_del_ggcctag:103	R	1305495	FALSE	nan	minor_indel	unique_to_2	minor_indel	R	TRUE	FALSE
site.10.subj.BH03153642.lab.BH03153642.iso.1	DLM	fgd1	320	F320F	S	F320F	S	491742	FALSE	snp	snp	match	snp	S	FALSE	FALSE
site.10.subj.BH03153642.lab.BH03153642.iso.1	STM	gid	107	107_del_t	R	107_del_t	R	4408096	FALSE	indel	indel	match	indel	R	FALSE	FALSE
site.10.subj.BH03153642.lab.BH03153642.iso.1	STM	gid	205	A205A	S	A205A	S	4407588	FALSE	snp	snp	match	snp	S	FALSE	FALSE
site.10.subj.BH03153642.lab.BH03153642.iso.1	LEV/MXF	gyrA	21	E21Q	S	E21Q	S	7362	FALSE	snp	snp	match	snp	S	FALSE	FALSE
site.10.subj.BH03153642.lab.BH03153642.iso.1	LEV/MXF	gyrA	95	S95T	S	S95T	S	7585	FALSE	snp	snp	match	snp	S	FALSE	FALSE
site.10.subj.BH03153642.lab.BH03153642.iso.1	LEV/MXF	gyrA	668	G668D	S	G668D	S	9304	FALSE	snp	snp	match	snp	S	FALSE	FALSE
site.10.subj.BH03153642.lab.BH03153642.iso.1	INH	katG	315	S315T	R	S315T	R	2155168	FALSE	snp	snp	match	snp	R	FALSE	FALSE
site.10.subj.BH03153642.lab.BH03153642.iso.1	INH	katG	463	R463L	S	R463L	S	2154724	FALSE	snp	snp	match	snp	S	FALSE	FALSE
site.10.subj.BH03153642.lab.BH03153642.iso.1	PZA	pncA	65	S65S	S	S65S	S	2289047	FALSE	snp	snp	match	snp	S	FALSE	FALSE
site.10.subj.BH03153642.lab.BH03153642.iso.1	PZA	pncA	68	W68C	R	W68C	R	2289038	FALSE	snp	snp	match	snp	R	FALSE	FALSE
site.10.subj.BH03153642.lab.BH03153642.iso.1	RIF	rpoB	-61	c-61t	S	c-61t	S	759746	FALSE	snp	snp	match	snp	S	FALSE	FALSE
site.10.subj.BH03153642.lab.BH03153642.iso.1	RIF	rpoB	435	D435Y	R	D435Y	R	761109	FALSE	snp	snp	match	snp	R	FALSE	FALSE
site.10.subj.BH03153642.lab.BH03153642.iso.1	RIF	rpoB	876	G876G	S	G876G	S	762434	FALSE	snp	snp	match	snp	S	FALSE	FALSE
site.10.subj.BH03153642.lab.BH03153642.iso.1	RIF	rpoB	1075	A1075A	S	A1075A	S	763031	FALSE	snp	snp	match	snp	S	FALSE	FALSE
site.10.subj.BH03153642.lab.BH03153642.iso.1	CAP	tlyA	11	L11L	S	L11L	S	1917972	FALSE	snp	snp	match	snp	S	FALSE	FALSE
site.10.subj.CC00576464.lab.CC00576464.iso.1	BDQ/CFZ	Rv0678	125	125_del_g	R	125_del_g	R	779114	FALSE	indel	indel	match	indel	R	FALSE	FALSE
site.10.subj.CC00576464.lab.CC00576464.iso.1	EMB	embB	24	R24P:11	S			4246584	FALSE	minor_snp	nan	unique_to_1	minor_snp	S	TRUE	FALSE
site.10.subj.CC00576464.lab.CC00576464.iso.1	DLM	fgd1	320	F320F	S	F320F	S	491742	FALSE	snp	snp	match	snp	S	FALSE	FALSE
site.10.subj.CC00576464.lab.CC00576464.iso.1	STM	gid	92	E92D	S	E92D	S	4407927	FALSE	snp	snp	match	snp	S	FALSE	FALSE
site.10.subj.CC00576464.lab.CC00576464.iso.1	STM	gid	195	Y195H	S	Y195H	S	4407620	FALSE	snp	snp	match	snp	S	FALSE	FALSE
site.10.subj.CC00576464.lab.CC00576464.iso.1	STM	gid	205	A205A	S	A205A	S	4407588	FALSE	snp	snp	match	snp	S	FALSE	FALSE
site.10.subj.CC00576464.lab.CC00576464.iso.1	LEV/MXF	gyrA	21	E21Q	S	E21Q	S	7362	FALSE	snp	snp	match	snp	S	FALSE	FALSE
site.10.subj.CC00576464.lab.CC00576464.iso.1	LEV/MXF	gyrA	95	S95T	S	S95T	S	7585	FALSE	snp	snp	match	snp	S	FALSE	FALSE
site.10.subj.CC00576464.lab.CC00576464.iso.1	LEV/MXF	gyrA	668	G668D	S	G668D	S	9304	FALSE	snp	snp	match	snp	S	FALSE	FALSE
site.10.subj.CC00576464.lab.CC00576464.iso.1	INH	katG	1	V1X	F	V1X	F	2156109/2156110/2156111	FALSE	null	null	match	null	F	FALSE	FALSE
site.10.subj.CC00576464.lab.CC00576464.iso.1	INH	katG	315	S315X	F	S315X	F	2155167/2155168/2155169	FALSE	null	null	match	null	F	FALSE	FALSE
site.10.subj.CC00576464.lab.CC00576464.iso.1	INH	katG	328	W328X	F	W328X	F	2155128/2155129/2155130	FALSE	null	null	match	null	F	FALSE	FALSE
site.10.subj.CC00576464.lab.CC00576464.iso.1	RIF	rpoB	445	H445Y	R	H445Y	R	761139	FALSE	snp	snp	match	snp	R	FALSE	FALSE
site.10.subj.CC00576464.lab.CC00576464.iso.1	RIF	rpoB	1075	A1075A	S	A1075A	S	763031	FALSE	snp	snp	match	snp	S	FALSE	FALSE
site.10.subj.CC00576464.lab.CC00576464.iso.1	CAP	tlyA	11	L11L	S	L11L	S	1917972	FALSE	snp	snp	match	snp	S	FALSE	FALSE
site.10.subj.CC00666803.lab.CC00666803.iso.1	BDQ/CFZ	Rv0678	242	242_ins_gc	R	242_ins_gc	R	779231	FALSE	indel	indel	match	indel	R	FALSE	FALSE
site.10.subj.CC00666803.lab.CC00666803.iso.1	EMB	embB	156	G156C	S	G156C	S	4246979	FALSE	snp	snp	match	snp	S	FALSE	FALSE
site.10.subj.CC00666803.lab.CC00666803.iso.1	EMB	embB	378	E378A	S	E378A	S	4247646	FALSE	snp	snp	match	snp	S	FALSE	FALSE
site.10.subj.CC00666803.lab.CC00666803.iso.1	EMB	embB	497	Q497R	R	Q497R	R	4248003	FALSE	snp	snp	match	snp	R	FALSE	FALSE
site.10.subj.CC00666803.lab.CC00666803.iso.1	ETH	ethA	345	N345K	U	N345K	U	4326439	FALSE	snp	snp	match	snp	U	FALSE	FALSE
site.10.subj.CC00666803.lab.CC00666803.iso.1	ETH	ethA	442	S442S	S	S442S	S	4326148	FALSE	snp	snp	match	snp	S	FALSE	FALSE
site.10.subj.CC00666803.lab.CC00666803.iso.1	DLM	fgd1	320	F320F	S	F320F	S	491742	FALSE	snp	snp	match	snp	S	FALSE	FALSE
site.10.subj.CC00666803.lab.CC00666803.iso.1	STM	gid	110	V110V	S	V110V	S	4407873	FALSE	snp	snp	match	snp	S	FALSE	FALSE
site.10.subj.CC00666803.lab.CC00666803.iso.1	STM	gid	119	A119T	U	A119T	U	4407848	FALSE	snp	snp	match	snp	U	FALSE	FALSE
site.10.subj.CC00666803.lab.CC00666803.iso.1	STM	gid	205	A205A	S	A205A	S	4407588	FALSE	snp	snp	match	snp	S	FALSE	FALSE
site.10.subj.CC00666803.lab.CC00666803.iso.1	LEV/MXF	gyrA	-34	c-34t	S	c-34t:66	S	7268	FALSE	snp	minor_snp	homo_minor_mismatch	snp	S	TRUE	FALSE
site.10.subj.CC00666803.lab.CC00666803.iso.1	LEV/MXF	gyrA	21	E21Q	S	E21Q	S	7362	FALSE	snp	snp	match	snp	S	FALSE	FALSE
site.10.subj.CC00666803.lab.CC00666803.iso.1	LEV/MXF	gyrA	90	A90V	R	A90V	R	7570	FALSE	snp	snp	match	snp	R	FALSE	FALSE
site.10.subj.CC00666803.lab.CC00666803.iso.1	LEV/MXF	gyrA	95	S95T	S	S95T	S	7585	FALSE	snp	snp	match	snp	S	FALSE	FALSE
site.10.subj.CC00666803.lab.CC00666803.iso.1	LEV/MXF	gyrA	384	A384V	S	A384V	S	8452	FALSE	snp	snp	match	snp	S	FALSE	FALSE
site.10.subj.CC00666803.lab.CC00666803.iso.1	LEV/MXF	gyrA	614	I614I	S	I614I	S	9143	FALSE	snp	snp	match	snp	S	FALSE	FALSE
site.10.subj.CC00666803.lab.CC00666803.iso.1	LEV/MXF	gyrA	668	G668D	S	G668D	S	9304	FALSE	snp	snp	match	snp	S	FALSE	FALSE
site.10.subj.CC00666803.lab.CC00666803.iso.1	LEV/MXF	gyrB	291	M291I	S	M291I	S	6112	FALSE	snp	snp	match	snp	S	FALSE	FALSE
site.10.subj.CC00666803.lab.CC00666803.iso.1	INH	katG	315	S315T	R	S315T	R	2155168	FALSE	snp	snp	match	snp	R	FALSE	FALSE
site.10.subj.CC00666803.lab.CC00666803.iso.1	INH	katG	463	R463L	S	R463L	S	2154724	FALSE	snp	snp	match	snp	S	FALSE	FALSE
site.10.subj.CC00666803.lab.CC00666803.iso.1	PZA	pncA	375	375_del_cgatgaggtcgatgt	R	375_del_cgatgaggtcgatgt	R	2288853	FALSE	indel	indel	match	indel	R	FALSE	FALSE
site.10.subj.CC00666803.lab.CC00666803.iso.1	RIF	rpoB	445	H445L	R	H445L	R	761140	FALSE	snp	snp	match	snp	R	FALSE	FALSE
site.10.subj.CC00666803.lab.CC00666803.iso.1	RIF	rpoB	1075	A1075A	S	A1075A	S	763031	FALSE	snp	snp	match	snp	S	FALSE	FALSE
site.10.subj.CC00666803.lab.CC00666803.iso.1	STM	rrs	517	c517t	R	c517t	R	1472362	FALSE	snp	snp	match	snp	R	FALSE	FALSE
site.10.subj.CC00666803.lab.CC00666803.iso.1	KAN	rrs	517	c517t	U	c517t	U	1472362	FALSE	snp	snp	match	snp	U	FALSE	TRUE
site.10.subj.CC00666803.lab.CC00666803.iso.1	AMI/CAP	rrs	517	c517t	S	c517t	S	1472362	FALSE	snp	snp	match	snp	S	FALSE	TRUE
site.10.subj.CC00666803.lab.CC00666803.iso.1	CAP	tlyA	11	L11L	S	L11L	S	1917972	FALSE	snp	snp	match	snp	S	FALSE	FALSE
site.10.subj.CC00713678.lab.CC00713678.iso.1	BDQ/CFZ	Rv0678	423	423_ins_c	R	423_ins_c	R	779412	FALSE	indel	indel	match	indel	R	FALSE	FALSE
site.10.subj.CC00713678.lab.CC00713678.iso.1	EMB	embB	306	M306I	R	M306I	R	4247431	FALSE	snp	snp	match	snp	R	FALSE	FALSE
site.10.subj.CC00713678.lab.CC00713678.iso.1	EMB	embB	497	Q497K	R	Q497K	R	4248002	FALSE	snp	snp	match	snp	R	FALSE	FALSE
site.10.subj.CC00713678.lab.CC00713678.iso.1	ETH	ethA	381	A381P	U	A381P	U	4326333	FALSE	snp	snp	match	snp	U	FALSE	FALSE
site.10.subj.CC00713678.lab.CC00713678.iso.1	DLM	fbiC	852	A852V	U	A852V	U	1305485	FALSE	snp	snp	match	snp	U	FALSE	FALSE
site.10.subj.CC00713678.lab.CC00713678.iso.1	DLM	fgd1	320	F320F	S	F320F	S	491742	FALSE	snp	snp	match	snp	S	FALSE	FALSE
site.10.subj.CC00713678.lab.CC00713678.iso.1	STM	gid	79	L79S	U	L79S	U	4407967	FALSE	snp	snp	match	snp	U	FALSE	FALSE
site.10.subj.CC00713678.lab.CC00713678.iso.1	STM	gid	92	E92D	S	E92D	S	4407927	FALSE	snp	snp	match	snp	S	FALSE	FALSE
site.10.subj.CC00713678.lab.CC00713678.iso.1	STM	gid	205	A205A	S	A205A	S	4407588	FALSE	snp	snp	match	snp	S	FALSE	FALSE
site.10.subj.CC00713678.lab.CC00713678.iso.1	LEV/MXF	gyrA	21	E21Q	S	E21Q	S	7362	FALSE	snp	snp	match	snp	S	FALSE	FALSE
site.10.subj.CC00713678.lab.CC00713678.iso.1	LEV/MXF	gyrA	94	D94G	R	D94G	R	7582	FALSE	snp	snp	match	snp	R	FALSE	FALSE
site.10.subj.CC00713678.lab.CC00713678.iso.1	LEV/MXF	gyrA	95	S95T	S	S95T	S	7585	FALSE	snp	snp	match	snp	S	FALSE	FALSE
site.10.subj.CC00713678.lab.CC00713678.iso.1	LEV/MXF	gyrA	668	G668D	S	G668D	S	9304	FALSE	snp	snp	match	snp	S	FALSE	FALSE
site.10.subj.CC00713678.lab.CC00713678.iso.1	INH	katG	315	S315T	R	S315T	R	2155168	FALSE	snp	snp	match	snp	R	FALSE	FALSE
site.10.subj.CC00713678.lab.CC00713678.iso.1	INH	katG	463	R463L	S	R463L	S	2154724	FALSE	snp	snp	match	snp	S	FALSE	FALSE
site.10.subj.CC00713678.lab.CC00713678.iso.1	PZA	pncA	14	C14R	R	C14R	R	2289202	FALSE	snp	snp	match	snp	R	FALSE	FALSE
site.10.subj.CC00713678.lab.CC00713678.iso.1	RIF	rpoB	450	S450L	R	S450L	R	761155	FALSE	snp	snp	match	snp	R	FALSE	FALSE
site.10.subj.CC00713678.lab.CC00713678.iso.1	RIF	rpoB	1075	A1075A	S	A1075A	S	763031	FALSE	snp	snp	match	snp	S	FALSE	FALSE
site.10.subj.CC00713678.lab.CC00713678.iso.1	STM	rrs	514	a514c	R	a514c	R	1472359	FALSE	snp	snp	match	snp	R	FALSE	FALSE
site.10.subj.CC00713678.lab.CC00713678.iso.1	AMI/CAP/KAN	rrs	514	a514c	S	a514c	S	1472359	FALSE	snp	snp	match	snp	S	FALSE	TRUE
site.10.subj.CC00713678.lab.CC00713678.iso.1	CAP	tlyA	11	L11L	S	L11L	S	1917972	FALSE	snp	snp	match	snp	S	FALSE	FALSE
site.10.subj.CE04366774.lab.CE04366774.iso.1	BDQ/CFZ	Rv0678	141	141_ins_c	R	141_ins_c	R	779130	FALSE	indel	indel	match	indel	R	FALSE	FALSE
site.10.subj.CE04366774.lab.CE04366774.iso.1	EMB	embB	156	G156C	S	G156C	S	4246979	FALSE	snp	snp	match	snp	S	FALSE	FALSE
site.10.subj.CE04366774.lab.CE04366774.iso.1	EMB	embB	306	M306V	R	M306V	R	4247429	FALSE	snp	snp	match	snp	R	FALSE	FALSE
site.10.subj.CE04366774.lab.CE04366774.iso.1	EMB	embB	378	E378A	S	E378A	S	4247646	FALSE	snp	snp	match	snp	S	FALSE	FALSE
site.10.subj.CE04366774.lab.CE04366774.iso.1	ETH	ethA	345	N345K	U	N345K	U	4326439	FALSE	snp	snp	match	snp	U	FALSE	FALSE
site.10.subj.CE04366774.lab.CE04366774.iso.1	ETH	ethA	442	S442S	S	S442S	S	4326148	FALSE	snp	snp	match	snp	S	FALSE	FALSE
site.10.subj.CE04366774.lab.CE04366774.iso.1	ETH/INH	fabG1	1	fabG1@L203L&fabG1@g609a	R	fabG1@L203L&fabG1@g609a	R		FALSE	snp	snp	match	snp	R	FALSE	FALSE
site.10.subj.CE04366774.lab.CE04366774.iso.1	ETH/INH	fabG1	203	L203L	S	L203L	S	1674048	FALSE	snp	snp	match	snp	S	FALSE	FALSE
site.10.subj.CE04366774.lab.CE04366774.iso.1	DLM	fgd1	320	F320F	S	F320F	S	491742	FALSE	snp	snp	match	snp	S	FALSE	FALSE
site.10.subj.CE04366774.lab.CE04366774.iso.1	STM	gid	110	V110V	S	V110V	S	4407873	FALSE	snp	snp	match	snp	S	FALSE	FALSE
site.10.subj.CE04366774.lab.CE04366774.iso.1	STM	gid	119	A119T	U	A119T	U	4407848	FALSE	snp	snp	match	snp	U	FALSE	FALSE
site.10.subj.CE04366774.lab.CE04366774.iso.1	STM	gid	205	A205A	S	A205A	S	4407588	FALSE	snp	snp	match	snp	S	FALSE	FALSE
site.10.subj.CE04366774.lab.CE04366774.iso.1	LEV/MXF	gyrA	-34	c-34t	S	c-34t	S	7268	FALSE	snp	snp	match	snp	S	FALSE	FALSE
site.10.subj.CE04366774.lab.CE04366774.iso.1	LEV/MXF	gyrA	21	E21Q	S	E21Q	S	7362	FALSE	snp	snp	match	snp	S	FALSE	FALSE
site.10.subj.CE04366774.lab.CE04366774.iso.1	LEV/MXF	gyrA	95	S95T	S	S95T	S	7585	FALSE	snp	snp	match	snp	S	FALSE	FALSE
site.10.subj.CE04366774.lab.CE04366774.iso.1	LEV/MXF	gyrA	193	N193S	U	N193S	U	7879	FALSE	snp	snp	match	snp	U	FALSE	FALSE
site.10.subj.CE04366774.lab.CE04366774.iso.1	LEV/MXF	gyrA	384	A384V	S	A384V	S	8452	FALSE	snp	snp	match	snp	S	FALSE	FALSE
site.10.subj.CE04366774.lab.CE04366774.iso.1	LEV/MXF	gyrA	614	I614I	S	I614I	S	9143	FALSE	snp	snp	match	snp	S	FALSE	FALSE
site.10.subj.CE04366774.lab.CE04366774.iso.1	LEV/MXF	gyrA	668	G668D	S	G668D	S	9304	FALSE	snp	snp	match	snp	S	FALSE	FALSE
site.10.subj.CE04366774.lab.CE04366774.iso.1	LEV/MXF	gyrB	291	M291I	S	M291I	S	6112	FALSE	snp	snp	match	snp	S	FALSE	FALSE
site.10.subj.CE04366774.lab.CE04366774.iso.1	ETH/INH	inhA	194	I194T	U	I194T	U	1674782	FALSE	snp	snp	match	snp	U	FALSE	FALSE
site.10.subj.CE04366774.lab.CE04366774.iso.1	INH	katG	463	R463L	S	R463L	S	2154724	FALSE	snp	snp	match	snp	S	FALSE	FALSE
site.10.subj.CE04366774.lab.CE04366774.iso.1	PZA	pncA	97	G97D	R	G97D	R	2288952	FALSE	snp	snp	match	snp	R	FALSE	FALSE
site.10.subj.CE04366774.lab.CE04366774.iso.1	RIF	rpoB	450	S450L	R	S450L	R	761155	FALSE	snp	snp	match	snp	R	FALSE	FALSE
site.10.subj.CE04366774.lab.CE04366774.iso.1	RIF	rpoB	975	Q975H	U	Q975H	U	762731	FALSE	snp	snp	match	snp	U	FALSE	FALSE
site.10.subj.CE04366774.lab.CE04366774.iso.1	RIF	rpoB	1075	A1075A	S	A1075A	S	763031	FALSE	snp	snp	match	snp	S	FALSE	FALSE
site.10.subj.CE04366774.lab.CE04366774.iso.1	STM	rrs	517	c517t	R	c517t	R	1472362	FALSE	snp	snp	match	snp	R	FALSE	FALSE
site.10.subj.CE04366774.lab.CE04366774.iso.1	KAN	rrs	517	c517t	U	c517t	U	1472362	FALSE	snp	snp	match	snp	U	FALSE	TRUE
site.10.subj.CE04366774.lab.CE04366774.iso.1	AMI/CAP	rrs	517	c517t	S	c517t	S	1472362	FALSE	snp	snp	match	snp	S	FALSE	TRUE
site.10.subj.CE04366774.lab.CE04366774.iso.1	CAP	tlyA	11	L11L	S	L11L	S	1917972	FALSE	snp	snp	match	snp	S	FALSE	FALSE
site.10.subj.CE05211917.lab.CE05211917.iso.1	BDQ/CFZ	Rv0678	-25			c-25a:8	S	778965	FALSE	nan	minor_snp	unique_to_2	minor_snp	S	TRUE	FALSE
site.10.subj.CE05211917.lab.CE05211917.iso.1	BDQ/CFZ	Rv0678	140	140_ins_tc	R	140_ins_tc	R	779129	FALSE	indel	indel	match	indel	R	FALSE	FALSE
site.10.subj.CE05211917.lab.CE05211917.iso.1	EMB	embB	306	M306V	R	M306V	R	4247429	FALSE	snp	snp	match	snp	R	FALSE	FALSE
site.10.subj.CE05211917.lab.CE05211917.iso.1	ETH	ethA	-11	a-11g	U	a-11g	U	4327484	FALSE	snp	snp	match	snp	U	FALSE	FALSE
site.10.subj.CE05211917.lab.CE05211917.iso.1	ETH/INH	fabG1	-8	t-8a	R	t-8a	R	1673432	FALSE	snp	snp	match	snp	R	FALSE	FALSE
site.10.subj.CE05211917.lab.CE05211917.iso.1	DLM	fbiC	2565			2565_del_ggcctag:18	R	1305495	FALSE	nan	minor_indel	unique_to_2	minor_indel	R	TRUE	FALSE
site.10.subj.CE05211917.lab.CE05211917.iso.1	STM	gid	16	L16R	S	L16R	S	4408156	FALSE	snp	snp	match	snp	S	FALSE	FALSE
site.10.subj.CE05211917.lab.CE05211917.iso.1	STM	gid	161	161_del_tgatcggtgagctcctcgaacgcggtgaccgggtcgtggatatcggtagcggagccgggttgccgggcgtgccattggcgatagcgcggccggacctccaggtagttctcctagaaccgctactgcgccg	R	161_del_tgatcggtgagctcctcgaacgcggtgaccgggtcgtggatatcggtagcggagccgggttgccgggcgtgccattggcgatagcgcggccggacctccaggtagttctcctagaaccgctactgcgccg:76	R	4407913	FALSE	indel	minor_indel	homo_minor_mismatch	indel	R	TRUE	FALSE
site.10.subj.CE05211917.lab.CE05211917.iso.1	LEV/MXF	gyrA	21	E21Q	S	E21Q	S	7362	FALSE	snp	snp	match	snp	S	FALSE	FALSE
site.10.subj.CE05211917.lab.CE05211917.iso.1	LEV/MXF	gyrA	95	S95T	S	S95T	S	7585	FALSE	snp	snp	match	snp	S	FALSE	FALSE
site.10.subj.CE05211917.lab.CE05211917.iso.1	LEV/MXF	gyrA	247	G247S	S	G247S	S	8040	FALSE	snp	snp	match	snp	S	FALSE	FALSE
site.10.subj.CE05211917.lab.CE05211917.iso.1	LEV/MXF	gyrA	668	G668D	S	G668D	S	9304	FALSE	snp	snp	match	snp	S	FALSE	FALSE
site.10.subj.CE05211917.lab.CE05211917.iso.1	LEV/MXF	gyrB	123	V123V	S	V123V	S	5608	FALSE	snp	snp	match	snp	S	FALSE	FALSE
site.10.subj.CE05211917.lab.CE05211917.iso.1	INH	katG	315	S315T	R	S315T	R	2155168	FALSE	snp	snp	match	snp	R	FALSE	FALSE
site.10.subj.CE05211917.lab.CE05211917.iso.1	PZA	pncA	456	456_ins_c	R	456_ins_c	R	2288785	FALSE	indel	indel	match	indel	R	FALSE	FALSE
site.10.subj.CE05211917.lab.CE05211917.iso.1	RIF	rpoB	452	L452P	R	L452P	R	761161	FALSE	snp	snp	match	snp	R	FALSE	FALSE
site.10.subj.CE05211917.lab.CE05211917.iso.1	RIF	rpoB	1028	H1028R	U	H1028R	U	762889	FALSE	snp	snp	match	snp	U	FALSE	FALSE
site.10.subj.CE05211917.lab.CE05211917.iso.1	LZD	rrl	2399	g2399a	U	g2399a	U	1476056	FALSE	snp	snp	match	snp	U	FALSE	FALSE
site.10.subj.CE05211917.lab.CE05211917.iso.1	AMI/CAP/KAN	rrs	1401	a1401g	R	a1401g	R	1473246	FALSE	snp	snp	match	snp	R	FALSE	FALSE
site.10.subj.CE05211917.lab.CE05211917.iso.1	STM	rrs	1401	a1401g	U	a1401g	U	1473246	FALSE	snp	snp	match	snp	U	FALSE	TRUE
site.10.subj.CE05211917.lab.CE05211917.iso.1	CAP	tlyA	11	L11L	S	L11L	S	1917972	FALSE	snp	snp	match	snp	S	FALSE	FALSE
site.10.subj.CG05063163.lab.CG05063163.iso.1	BDQ/CFZ	Rv0678	47	D47E	U	D47E	U	779130	FALSE	snp	snp	match	snp	U	FALSE	FALSE
site.10.subj.CG05063163.lab.CG05063163.iso.1	BDQ/CFZ	Rv0678	133	133_del_gt	R	133_del_gt	R	779122	FALSE	indel	indel	match	indel	R	FALSE	FALSE
site.10.subj.CG05063163.lab.CG05063163.iso.1	EMB	embB	156	G156C	S	G156C	S	4246979	FALSE	snp	snp	match	snp	S	FALSE	FALSE
site.10.subj.CG05063163.lab.CG05063163.iso.1	EMB	embB	378	E378A	S	E378A	S	4247646	FALSE	snp	snp	match	snp	S	FALSE	FALSE
site.10.subj.CG05063163.lab.CG05063163.iso.1	EMB	embB	497	Q497R	R	Q497R	R	4248003	FALSE	snp	snp	match	snp	R	FALSE	FALSE
site.10.subj.CG05063163.lab.CG05063163.iso.1	ETH	ethA	345	N345K	U	N345K	U	4326439	FALSE	snp	snp	match	snp	U	FALSE	FALSE
site.10.subj.CG05063163.lab.CG05063163.iso.1	ETH	ethA	442	S442S	S	S442S	S	4326148	FALSE	snp	snp	match	snp	S	FALSE	FALSE
site.10.subj.CG05063163.lab.CG05063163.iso.1	DLM	fgd1	320	F320F	S	F320F	S	491742	FALSE	snp	snp	match	snp	S	FALSE	FALSE
site.10.subj.CG05063163.lab.CG05063163.iso.1	STM	gid	110	V110V	S	V110V	S	4407873	FALSE	snp	snp	match	snp	S	FALSE	FALSE
site.10.subj.CG05063163.lab.CG05063163.iso.1	STM	gid	119	A119T	U	A119T	U	4407848	FALSE	snp	snp	match	snp	U	FALSE	FALSE
site.10.subj.CG05063163.lab.CG05063163.iso.1	STM	gid	205	A205A	S	A205A	S	4407588	FALSE	snp	snp	match	snp	S	FALSE	FALSE
site.10.subj.CG05063163.lab.CG05063163.iso.1	LEV/MXF	gyrA	-34	c-34t	S	c-34t	S	7268	FALSE	snp	snp	match	snp	S	FALSE	FALSE
site.10.subj.CG05063163.lab.CG05063163.iso.1	LEV/MXF	gyrA	21	E21Q	S	E21Q	S	7362	FALSE	snp	snp	match	snp	S	FALSE	FALSE
site.10.subj.CG05063163.lab.CG05063163.iso.1	LEV/MXF	gyrA	88	G88A	R	G88A	R	7564	FALSE	snp	snp	match	snp	R	FALSE	FALSE
site.10.subj.CG05063163.lab.CG05063163.iso.1	LEV/MXF	gyrA	95	S95T	S	S95T	S	7585	FALSE	snp	snp	match	snp	S	FALSE	FALSE
site.10.subj.CG05063163.lab.CG05063163.iso.1	LEV/MXF	gyrA	384	A384V	S	A384V	S	8452	FALSE	snp	snp	match	snp	S	FALSE	FALSE
site.10.subj.CG05063163.lab.CG05063163.iso.1	LEV/MXF	gyrA	614	I614I	S	I614I	S	9143	FALSE	snp	snp	match	snp	S	FALSE	FALSE
site.10.subj.CG05063163.lab.CG05063163.iso.1	LEV/MXF	gyrA	668	G668D	S	G668D	S	9304	FALSE	snp	snp	match	snp	S	FALSE	FALSE
site.10.subj.CG05063163.lab.CG05063163.iso.1	LEV/MXF	gyrB	291	M291I	S	M291I	S	6112	FALSE	snp	snp	match	snp	S	FALSE	FALSE
site.10.subj.CG05063163.lab.CG05063163.iso.1	INH	katG	315	S315T	R	S315T	R	2155168	FALSE	snp	snp	match	snp	R	FALSE	FALSE
site.10.subj.CG05063163.lab.CG05063163.iso.1	INH	katG	463	R463L	S	R463L	S	2154724	FALSE	snp	snp	match	snp	S	FALSE	FALSE
site.10.subj.CG05063163.lab.CG05063163.iso.1	PZA	pncA	375	375_del_cgatgaggtcgatgt	R	375_del_cgatgaggtcgatgt	R	2288853	FALSE	indel	indel	match	indel	R	FALSE	FALSE
site.10.subj.CG05063163.lab.CG05063163.iso.1	RIF	rpoB	445	H445L	R	H445L	R	761140	FALSE	snp	snp	match	snp	R	FALSE	FALSE
site.10.subj.CG05063163.lab.CG05063163.iso.1	RIF	rpoB	1075	A1075A	S	A1075A	S	763031	FALSE	snp	snp	match	snp	S	FALSE	FALSE
site.10.subj.CG05063163.lab.CG05063163.iso.1	STM	rrs	517	c517t	R	c517t	R	1472362	FALSE	snp	snp	match	snp	R	FALSE	FALSE
site.10.subj.CG05063163.lab.CG05063163.iso.1	KAN	rrs	517	c517t	U	c517t	U	1472362	FALSE	snp	snp	match	snp	U	FALSE	TRUE
site.10.subj.CG05063163.lab.CG05063163.iso.1	AMI/CAP	rrs	517	c517t	S	c517t	S	1472362	FALSE	snp	snp	match	snp	S	FALSE	TRUE
site.10.subj.CG05063163.lab.CG05063163.iso.1	CAP	tlyA	11	L11L	S	L11L	S	1917972	FALSE	snp	snp	match	snp	S	FALSE	FALSE
site.10.subj.CG05374575.lab.CG05374575.iso.1	BDQ/CFZ	Rv0678	141	141_ins_c:49	R	141_ins_c:138	R	779130	FALSE	minor_indel	minor_indel	match	minor_indel	R	FALSE	FALSE
site.10.subj.CG05374575.lab.CG05374575.iso.1	DLM	Rv2983	90	D90A	U	D90A	U	3339386	FALSE	snp	snp	match	snp	U	FALSE	FALSE
site.10.subj.CG05374575.lab.CG05374575.iso.1	ETH/INH	fabG1	203	L203L:27	S	L203L:47	S	1674048	FALSE	minor_snp	minor_snp	match	minor_snp	S	FALSE	FALSE
site.10.subj.CG05374575.lab.CG05374575.iso.1	DLM	fgd1	320	F320F	S	F320F	S	491742	FALSE	snp	snp	match	snp	S	FALSE	FALSE
site.10.subj.CG05374575.lab.CG05374575.iso.1	STM	gid	92	E92D	S	E92D	S	4407927	FALSE	snp	snp	match	snp	S	FALSE	FALSE
site.10.subj.CG05374575.lab.CG05374575.iso.1	STM	gid	205	A205A	S	A205A	S	4407588	FALSE	snp	snp	match	snp	S	FALSE	FALSE
site.10.subj.CG05374575.lab.CG05374575.iso.1	LEV/MXF	gyrA	21	E21Q	S	E21Q	S	7362	FALSE	snp	snp	match	snp	S	FALSE	FALSE
site.10.subj.CG05374575.lab.CG05374575.iso.1	LEV/MXF	gyrA	95	S95T	S	S95T	S	7585	FALSE	snp	snp	match	snp	S	FALSE	FALSE
site.10.subj.CG05374575.lab.CG05374575.iso.1	LEV/MXF	gyrA	668	G668D	S	G668D	S	9304	FALSE	snp	snp	match	snp	S	FALSE	FALSE
site.10.subj.CG05374575.lab.CG05374575.iso.1	INH	katG	463	R463L	S	R463L	S	2154724	FALSE	snp	snp	match	snp	S	FALSE	FALSE
site.10.subj.CG05374575.lab.CG05374575.iso.1	RIF	rpoB	445	H445Y:16	R	H445Y:78	R	761139	FALSE	minor_snp	minor_snp	match	minor_snp	R	FALSE	FALSE
site.10.subj.CG05374575.lab.CG05374575.iso.1	RIF	rpoB	1075	A1075A	S	A1075A	S	763031	FALSE	snp	snp	match	snp	S	FALSE	FALSE
site.10.subj.CG05374575.lab.CG05374575.iso.1	CAP	tlyA	11	L11L	S	L11L	S	1917972	FALSE	snp	snp	match	snp	S	FALSE	FALSE
site.10.subj.CH01002579.lab.CH01002579.iso.1	BDQ/CFZ	Rv0678	192	192_ins_g	R	192_ins_g:61	R	779181	FALSE	indel	minor_indel	homo_minor_mismatch	indel	R	TRUE	FALSE
site.10.subj.CH01002579.lab.CH01002579.iso.1	EMB	embB	306	M306V	R	M306V	R	4247429	FALSE	snp	snp	match	snp	R	FALSE	FALSE
site.10.subj.CH01002579.lab.CH01002579.iso.1	ETH	ethA	-11	a-11g	U	a-11g	U	4327484	FALSE	snp	snp	match	snp	U	FALSE	FALSE
site.10.subj.CH01002579.lab.CH01002579.iso.1	ETH/INH	fabG1	-8	t-8a	R	t-8a	R	1673432	FALSE	snp	snp	match	snp	R	FALSE	FALSE
site.10.subj.CH01002579.lab.CH01002579.iso.1	DLM	fbiC	2565			2565_del_ggcctag:46	R	1305495	FALSE	nan	minor_indel	unique_to_2	minor_indel	R	TRUE	FALSE
site.10.subj.CH01002579.lab.CH01002579.iso.1	STM	gid	16	L16R	S	L16R	S	4408156	FALSE	snp	snp	match	snp	S	FALSE	FALSE
site.10.subj.CH01002579.lab.CH01002579.iso.1	STM	gid	161	161_del_tgatcggtgagctcctcgaacgcggtgaccgggtcgtggatatcggtagcggagccgggttgccgggcgtgccattggcgatagcgcggccggacctccaggtagttctcctagaaccgctactgcgccg	R	161_del_tgatcggtgagctcctcgaacgcggtgaccgggtcgtggatatcggtagcggagccgggttgccgggcgtgccattggcgatagcgcggccggacctccaggtagttctcctagaaccgctactgcgccg:120	R	4407913	FALSE	indel	minor_indel	homo_minor_mismatch	indel	R	TRUE	FALSE
site.10.subj.CH01002579.lab.CH01002579.iso.1	LEV/MXF	gyrA	21	E21Q	S	E21Q	S	7362	FALSE	snp	snp	match	snp	S	FALSE	FALSE
site.10.subj.CH01002579.lab.CH01002579.iso.1	LEV/MXF	gyrA	90	A90V	R	A90V	R	7570	FALSE	snp	snp	match	snp	R	FALSE	FALSE
site.10.subj.CH01002579.lab.CH01002579.iso.1	LEV/MXF	gyrA	95	S95T	S	S95T	S	7585	FALSE	snp	snp	match	snp	S	FALSE	FALSE
site.10.subj.CH01002579.lab.CH01002579.iso.1	LEV/MXF	gyrA	247	G247S	S	G247S	S	8040	FALSE	snp	snp	match	snp	S	FALSE	FALSE
site.10.subj.CH01002579.lab.CH01002579.iso.1	LEV/MXF	gyrA	668	G668D	S	G668D	S	9304	FALSE	snp	snp	match	snp	S	FALSE	FALSE
site.10.subj.CH01002579.lab.CH01002579.iso.1	INH	katG	315	S315T	R	S315T	R	2155168	FALSE	snp	snp	match	snp	R	FALSE	FALSE
site.10.subj.CH01002579.lab.CH01002579.iso.1	PZA	pncA	456	456_ins_c	R	456_ins_c	R	2288785	FALSE	indel	indel	match	indel	R	FALSE	FALSE
site.10.subj.CH01002579.lab.CH01002579.iso.1	RIF	rpoB	435	D435G	R	D435G	R	761110	FALSE	snp	snp	match	snp	R	FALSE	FALSE
site.10.subj.CH01002579.lab.CH01002579.iso.1	RIF	rpoB	452	L452P	R	L452P	R	761161	FALSE	snp	snp	match	snp	R	FALSE	FALSE
site.10.subj.CH01002579.lab.CH01002579.iso.1	RIF	rpoB	1106	I1106T	U	I1106T	U	763123	FALSE	snp	snp	match	snp	U	FALSE	FALSE
site.10.subj.CH01002579.lab.CH01002579.iso.1	LZD	rrl	2399	g2399a	U	g2399a	U	1476056	FALSE	snp	snp	match	snp	U	FALSE	FALSE
site.10.subj.CH01002579.lab.CH01002579.iso.1	AMI/CAP/KAN	rrs	1401	a1401g	R	a1401g	R	1473246	FALSE	snp	snp	match	snp	R	FALSE	FALSE
site.10.subj.CH01002579.lab.CH01002579.iso.1	STM	rrs	1401	a1401g	U	a1401g	U	1473246	FALSE	snp	snp	match	snp	U	FALSE	TRUE
site.10.subj.CH01002579.lab.CH01002579.iso.1	CAP	tlyA	11	L11L	S	L11L	S	1917972	FALSE	snp	snp	match	snp	S	FALSE	FALSE
site.10.subj.CH01002604.lab.CH01002604.iso.1	BDQ/CFZ	Rv0678	192	192_ins_g	R	192_ins_g:101	R	779181	FALSE	indel	minor_indel	homo_minor_mismatch	indel	R	TRUE	FALSE
site.10.subj.CH01002604.lab.CH01002604.iso.1	EMB	embB	306	M306V	R	M306V	R	4247429	FALSE	snp	snp	match	snp	R	FALSE	FALSE
site.10.subj.CH01002604.lab.CH01002604.iso.1	ETH	ethA	-11	a-11g	U	a-11g	U	4327484	FALSE	snp	snp	match	snp	U	FALSE	FALSE
site.10.subj.CH01002604.lab.CH01002604.iso.1	ETH/INH	fabG1	-8	t-8a	R	t-8a	R	1673432	FALSE	snp	snp	match	snp	R	FALSE	FALSE
site.10.subj.CH01002604.lab.CH01002604.iso.1	DLM	fbiC	2565			2565_del_ggcctag:56	R	1305495	FALSE	nan	minor_indel	unique_to_2	minor_indel	R	TRUE	FALSE
site.10.subj.CH01002604.lab.CH01002604.iso.1	STM	gid	16	L16R	S	L16R	S	4408156	FALSE	snp	snp	match	snp	S	FALSE	FALSE
site.10.subj.CH01002604.lab.CH01002604.iso.1	STM	gid	161	161_del_tgatcggtgagctcctcgaacgcggtgaccgggtcgtggatatcggtagcggagccgggttgccgggcgtgccattggcgatagcgcggccggacctccaggtagttctcctagaaccgctactgcgccg	R	161_del_tgatcggtgagctcctcgaacgcggtgaccgggtcgtggatatcggtagcggagccgggttgccgggcgtgccattggcgatagcgcggccggacctccaggtagttctcctagaaccgctactgcgccg	R	4407913	FALSE	indel	indel	match	indel	R	FALSE	FALSE
site.10.subj.CH01002604.lab.CH01002604.iso.1	LEV/MXF	gyrA	21	E21Q	S	E21Q	S	7362	FALSE	snp	snp	match	snp	S	FALSE	FALSE
site.10.subj.CH01002604.lab.CH01002604.iso.1	LEV/MXF	gyrA	90	A90V	R	A90V	R	7570	FALSE	snp	snp	match	snp	R	FALSE	FALSE
site.10.subj.CH01002604.lab.CH01002604.iso.1	LEV/MXF	gyrA	95	S95T	S	S95T	S	7585	FALSE	snp	snp	match	snp	S	FALSE	FALSE
site.10.subj.CH01002604.lab.CH01002604.iso.1	LEV/MXF	gyrA	247	G247S	S	G247S	S	8040	FALSE	snp	snp	match	snp	S	FALSE	FALSE
site.10.subj.CH01002604.lab.CH01002604.iso.1	LEV/MXF	gyrA	668	G668D	S	G668D	S	9304	FALSE	snp	snp	match	snp	S	FALSE	FALSE
site.10.subj.CH01002604.lab.CH01002604.iso.1	INH	katG	315	S315T	R	S315T	R	2155168	FALSE	snp	snp	match	snp	R	FALSE	FALSE
site.10.subj.CH01002604.lab.CH01002604.iso.1	PZA	pncA	456	456_ins_c	R	456_ins_c	R	2288785	FALSE	indel	indel	match	indel	R	FALSE	FALSE
site.10.subj.CH01002604.lab.CH01002604.iso.1	RIF	rpoB	435	D435G	R	D435G	R	761110	FALSE	snp	snp	match	snp	R	FALSE	FALSE
site.10.subj.CH01002604.lab.CH01002604.iso.1	RIF	rpoB	452	L452P	R	L452P	R	761161	FALSE	snp	snp	match	snp	R	FALSE	FALSE
site.10.subj.CH01002604.lab.CH01002604.iso.1	RIF	rpoB	1106	I1106T	U	I1106T	U	763123	FALSE	snp	snp	match	snp	U	FALSE	FALSE
site.10.subj.CH01002604.lab.CH01002604.iso.1	LZD	rrl	2399	g2399a	U	g2399a	U	1476056	FALSE	snp	snp	match	snp	U	FALSE	FALSE
site.10.subj.CH01002604.lab.CH01002604.iso.1	AMI/CAP/KAN	rrs	1401	a1401g	R	a1401g	R	1473246	FALSE	snp	snp	match	snp	R	FALSE	FALSE
site.10.subj.CH01002604.lab.CH01002604.iso.1	STM	rrs	1401	a1401g	U	a1401g	U	1473246	FALSE	snp	snp	match	snp	U	FALSE	TRUE
site.10.subj.CH01002604.lab.CH01002604.iso.1	CAP	tlyA	11	L11L	S	L11L	S	1917972	FALSE	snp	snp	match	snp	S	FALSE	FALSE
site.10.subj.DH02159735.lab.DH02159735.iso.1	BDQ/CFZ	Rv0678	141	141_ins_c	R	141_ins_c	R	779130	FALSE	indel	indel	match	indel	R	FALSE	FALSE
site.10.subj.DH02159735.lab.DH02159735.iso.1	EMB	embB	497	Q497R	R	Q497R	R	4248003	FALSE	snp	snp	match	snp	R	FALSE	FALSE
site.10.subj.DH02159735.lab.DH02159735.iso.1	ETH/INH	fabG1	-15	c-15t	R	c-15t	R	1673425	FALSE	snp	snp	match	snp	R	FALSE	FALSE
site.10.subj.DH02159735.lab.DH02159735.iso.1	LEV/MXF	gyrA	21	E21Q	S	E21Q	S	7362	FALSE	snp	snp	match	snp	S	FALSE	FALSE
site.10.subj.DH02159735.lab.DH02159735.iso.1	LEV/MXF	gyrA	94	D94G	R	D94G	R	7582	FALSE	snp	snp	match	snp	R	FALSE	FALSE
site.10.subj.DH02159735.lab.DH02159735.iso.1	LEV/MXF	gyrA	95	S95T	S	S95T	S	7585	FALSE	snp	snp	match	snp	S	FALSE	FALSE
site.10.subj.DH02159735.lab.DH02159735.iso.1	LEV/MXF	gyrA	668	G668D	S	G668D	S	9304	FALSE	snp	snp	match	snp	S	FALSE	FALSE
site.10.subj.DH02159735.lab.DH02159735.iso.1	LEV/MXF	gyrB	302	H302R	U	H302R	U	6144	FALSE	snp	snp	match	snp	U	FALSE	FALSE
site.10.subj.DH02159735.lab.DH02159735.iso.1	ETH/INH	inhA	21	I21T	U	I21T	U	1674263	FALSE	snp	snp	match	snp	U	FALSE	FALSE
site.10.subj.DH02159735.lab.DH02159735.iso.1	ETH/INH	inhA	177			R177H:19	S	1674731	FALSE	nan	minor_snp	unique_to_2	minor_snp	S	TRUE	FALSE
site.10.subj.DH02159735.lab.DH02159735.iso.1	INH	katG	-6	a-6g	U	a-6g	U	2156117	FALSE	snp	snp	match	snp	U	FALSE	FALSE
site.10.subj.DH02159735.lab.DH02159735.iso.1	PZA	pncA	102	A102V	S	A102V	S	2288937	FALSE	snp	snp	match	snp	S	FALSE	FALSE
site.10.subj.DH02159735.lab.DH02159735.iso.1	RIF	rpoB	-26			c-26a:7	S	759781	FALSE	nan	minor_snp	unique_to_2	minor_snp	S	TRUE	FALSE
site.10.subj.DH02159735.lab.DH02159735.iso.1	RIF	rpoB	450	S450L	R	S450L	R	761155	FALSE	snp	snp	match	snp	R	FALSE	FALSE
site.10.subj.DH02159735.lab.DH02159735.iso.1	RIF	rpoB	484			E484D:7	S	761258	FALSE	nan	minor_snp	unique_to_2	minor_snp	S	TRUE	FALSE
site.10.subj.DH02159735.lab.DH02159735.iso.1	STM	rpsL	88	K88R	R	K88R	R	781822	FALSE	snp	snp	match	snp	R	FALSE	FALSE
site.10.subj.DH02159735.lab.DH02159735.iso.1	AMI/CAP/KAN/STM	rrs	1302			g1302t:11	S	1473147	FALSE	nan	minor_snp	unique_to_2	minor_snp	S	TRUE	FALSE
site.10.subj.DH02159735.lab.DH02159735.iso.1	CAP	tlyA	11	L11L	S	L11L	S	1917972	FALSE	snp	snp	match	snp	S	FALSE	FALSE
site.10.subj.EC03861406.lab.EC03861406.iso.1	BDQ/CFZ	Rv0678	423	423_ins_c	R	423_ins_c	R	779412	FALSE	indel	indel	match	indel	R	FALSE	FALSE
site.10.subj.EC03861406.lab.EC03861406.iso.1	EMB	embB	306	M306I	R	M306I	R	4247431	FALSE	snp	snp	match	snp	R	FALSE	FALSE
site.10.subj.EC03861406.lab.EC03861406.iso.1	EMB	embB	497	Q497K	R	Q497K	R	4248002	FALSE	snp	snp	match	snp	R	FALSE	FALSE
site.10.subj.EC03861406.lab.EC03861406.iso.1	ETH	ethA	381	A381P	U	A381P	U	4326333	FALSE	snp	snp	match	snp	U	FALSE	FALSE
site.10.subj.EC03861406.lab.EC03861406.iso.1	DLM	fbiC	852	A852V	U	A852V	U	1305485	FALSE	snp	snp	match	snp	U	FALSE	FALSE
site.10.subj.EC03861406.lab.EC03861406.iso.1	DLM	fgd1	320	F320F	S	F320F	S	491742	FALSE	snp	snp	match	snp	S	FALSE	FALSE
site.10.subj.EC03861406.lab.EC03861406.iso.1	STM	gid	79	L79S	U	L79S	U	4407967	FALSE	snp	snp	match	snp	U	FALSE	FALSE
site.10.subj.EC03861406.lab.EC03861406.iso.1	STM	gid	92	E92D	S	E92D	S	4407927	FALSE	snp	snp	match	snp	S	FALSE	FALSE
site.10.subj.EC03861406.lab.EC03861406.iso.1	STM	gid	205	A205A	S	A205A	S	4407588	FALSE	snp	snp	match	snp	S	FALSE	FALSE
site.10.subj.EC03861406.lab.EC03861406.iso.1	LEV/MXF	gyrA	21	E21Q	S	E21Q	S	7362	FALSE	snp	snp	match	snp	S	FALSE	FALSE
site.10.subj.EC03861406.lab.EC03861406.iso.1	LEV/MXF	gyrA	94	D94G	R	D94G	R	7582	FALSE	snp	snp	match	snp	R	FALSE	FALSE
site.10.subj.EC03861406.lab.EC03861406.iso.1	LEV/MXF	gyrA	95	S95T	S	S95T	S	7585	FALSE	snp	snp	match	snp	S	FALSE	FALSE
site.10.subj.EC03861406.lab.EC03861406.iso.1	LEV/MXF	gyrA	668	G668D	S	G668D	S	9304	FALSE	snp	snp	match	snp	S	FALSE	FALSE
site.10.subj.EC03861406.lab.EC03861406.iso.1	INH	katG	315	S315T	R	S315T	R	2155168	FALSE	snp	snp	match	snp	R	FALSE	FALSE
site.10.subj.EC03861406.lab.EC03861406.iso.1	INH	katG	463	R463L	S	R463L	S	2154724	FALSE	snp	snp	match	snp	S	FALSE	FALSE
site.10.subj.EC03861406.lab.EC03861406.iso.1	PZA	pncA	14	C14R	R	C14R	R	2289202	FALSE	snp	snp	match	snp	R	FALSE	FALSE
site.10.subj.EC03861406.lab.EC03861406.iso.1	RIF	rpoB	450	S450L	R	S450L:23	R	761155	FALSE	snp	minor_snp	homo_minor_mismatch	snp	R	TRUE	FALSE
site.10.subj.EC03861406.lab.EC03861406.iso.1	RIF	rpoB	1075	A1075A	S	A1075A	S	763031	FALSE	snp	snp	match	snp	S	FALSE	FALSE
site.10.subj.EC03861406.lab.EC03861406.iso.1	STM	rrs	514	a514c	R	a514c	R	1472359	FALSE	snp	snp	match	snp	R	FALSE	FALSE
site.10.subj.EC03861406.lab.EC03861406.iso.1	AMI/CAP/KAN	rrs	514	a514c	S	a514c	S	1472359	FALSE	snp	snp	match	snp	S	FALSE	TRUE
site.10.subj.EC03861406.lab.EC03861406.iso.1	CAP	tlyA	11	L11L	S	L11L	S	1917972	FALSE	snp	snp	match	snp	S	FALSE	FALSE
site.10.subj.EC03861409.lab.EC03861409.iso.1	BDQ/CFZ	Rv0678	423	423_ins_c	R	423_ins_c	R	779412	FALSE	indel	indel	match	indel	R	FALSE	FALSE
site.10.subj.EC03861409.lab.EC03861409.iso.1	EMB	embB	306	M306I	R	M306I	R	4247431	FALSE	snp	snp	match	snp	R	FALSE	FALSE
site.10.subj.EC03861409.lab.EC03861409.iso.1	EMB	embB	497	Q497K	R	Q497K	R	4248002	FALSE	snp	snp	match	snp	R	FALSE	FALSE
site.10.subj.EC03861409.lab.EC03861409.iso.1	EMB	embB	613			L613S:6	S	4248351	FALSE	nan	minor_snp	unique_to_2	minor_snp	S	TRUE	FALSE
site.10.subj.EC03861409.lab.EC03861409.iso.1	ETH	ethA	381	A381P	U	A381P	U	4326333	FALSE	snp	snp	match	snp	U	FALSE	FALSE
site.10.subj.EC03861409.lab.EC03861409.iso.1	DLM	fbiC	852	A852V	U	A852V	U	1305485	FALSE	snp	snp	match	snp	U	FALSE	FALSE
site.10.subj.EC03861409.lab.EC03861409.iso.1	DLM	fgd1	320	F320F	S	F320F	S	491742	FALSE	snp	snp	match	snp	S	FALSE	FALSE
site.10.subj.EC03861409.lab.EC03861409.iso.1	STM	gid	79	L79S	U	L79S	U	4407967	FALSE	snp	snp	match	snp	U	FALSE	FALSE
site.10.subj.EC03861409.lab.EC03861409.iso.1	STM	gid	92	E92D	S	E92D	S	4407927	FALSE	snp	snp	match	snp	S	FALSE	FALSE
site.10.subj.EC03861409.lab.EC03861409.iso.1	STM	gid	205	A205A	S	A205A	S	4407588	FALSE	snp	snp	match	snp	S	FALSE	FALSE
site.10.subj.EC03861409.lab.EC03861409.iso.1	LEV/MXF	gyrA	21	E21Q	S	E21Q	S	7362	FALSE	snp	snp	match	snp	S	FALSE	FALSE
site.10.subj.EC03861409.lab.EC03861409.iso.1	LEV/MXF	gyrA	94	D94G	R	D94G	R	7582	FALSE	snp	snp	match	snp	R	FALSE	FALSE
site.10.subj.EC03861409.lab.EC03861409.iso.1	LEV/MXF	gyrA	95	S95T	S	S95T	S	7585	FALSE	snp	snp	match	snp	S	FALSE	FALSE
site.10.subj.EC03861409.lab.EC03861409.iso.1	LEV/MXF	gyrA	668	G668D	S	G668D	S	9304	FALSE	snp	snp	match	snp	S	FALSE	FALSE
site.10.subj.EC03861409.lab.EC03861409.iso.1	INH	katG	315	S315T	R	S315T	R	2155168	FALSE	snp	snp	match	snp	R	FALSE	FALSE
site.10.subj.EC03861409.lab.EC03861409.iso.1	INH	katG	463	R463L	S	R463L	S	2154724	FALSE	snp	snp	match	snp	S	FALSE	FALSE
site.10.subj.EC03861409.lab.EC03861409.iso.1	PZA	pncA	14	C14R	R	C14R	R	2289202	FALSE	snp	snp	match	snp	R	FALSE	FALSE
site.10.subj.EC03861409.lab.EC03861409.iso.1	RIF	rpoB	450	S450L	R	S450L	R	761155	FALSE	snp	snp	match	snp	R	FALSE	FALSE
site.10.subj.EC03861409.lab.EC03861409.iso.1	RIF	rpoB	1075	A1075A	S	A1075A	S	763031	FALSE	snp	snp	match	snp	S	FALSE	FALSE
site.10.subj.EC03861409.lab.EC03861409.iso.1	STM	rrs	514	a514c	R	a514c	R	1472359	FALSE	snp	snp	match	snp	R	FALSE	FALSE
site.10.subj.EC03861409.lab.EC03861409.iso.1	AMI/CAP/KAN	rrs	514	a514c	S	a514c	S	1472359	FALSE	snp	snp	match	snp	S	FALSE	TRUE
site.10.subj.EC03861409.lab.EC03861409.iso.1	CAP	tlyA	11	L11L	S	L11L	S	1917972	FALSE	snp	snp	match	snp	S	FALSE	FALSE
site.10.subj.EC03877711.lab.EC03877711.iso.1	BDQ/CFZ	Rv0678	60	L60R:52	S	L60R:31	S	779168	FALSE	minor_snp	minor_snp	match	minor_snp	S	FALSE	FALSE
site.10.subj.EC03877711.lab.EC03877711.iso.1	BDQ/CFZ	Rv0678	281	281_del_g:23	R	281_del_g:18	R	779270	FALSE	minor_indel	minor_indel	match	minor_indel	R	FALSE	FALSE
site.10.subj.EC03877711.lab.EC03877711.iso.1	EMB	embB	306	M306V	R	M306V	R	4247429	FALSE	snp	snp	match	snp	R	FALSE	FALSE
site.10.subj.EC03877711.lab.EC03877711.iso.1	DLM	fbiB	221	G221S	U	G221S	U	3642195	FALSE	snp	snp	match	snp	U	FALSE	FALSE
site.10.subj.EC03877711.lab.EC03877711.iso.1	DLM	fbiC	2565			2565_del_ggcctag:35	R	1305495	FALSE	nan	minor_indel	unique_to_2	minor_indel	R	TRUE	FALSE
site.10.subj.EC03877711.lab.EC03877711.iso.1	STM	gid	16	L16R	S	L16R	S	4408156	FALSE	snp	snp	match	snp	S	FALSE	FALSE
site.10.subj.EC03877711.lab.EC03877711.iso.1	LEV/MXF	gyrA	21	E21Q	S	E21Q	S	7362	FALSE	snp	snp	match	snp	S	FALSE	FALSE
site.10.subj.EC03877711.lab.EC03877711.iso.1	LEV/MXF	gyrA	94	D94G	R	D94G	R	7582	FALSE	snp	snp	match	snp	R	FALSE	FALSE
site.10.subj.EC03877711.lab.EC03877711.iso.1	LEV/MXF	gyrA	95	S95T	S	S95T	S	7585	FALSE	snp	snp	match	snp	S	FALSE	FALSE
site.10.subj.EC03877711.lab.EC03877711.iso.1	LEV/MXF	gyrA	495	R495C	U	R495C	U	8784	FALSE	snp	snp	match	snp	U	FALSE	FALSE
site.10.subj.EC03877711.lab.EC03877711.iso.1	LEV/MXF	gyrA	668	G668D	S	G668D	S	9304	FALSE	snp	snp	match	snp	S	FALSE	FALSE
site.10.subj.EC03877711.lab.EC03877711.iso.1	LEV/MXF	gyrB	301	V301L	S	V301L	S	6140	FALSE	snp	snp	match	snp	S	FALSE	FALSE
site.10.subj.EC03877711.lab.EC03877711.iso.1	INH	katG	-37	-37_del_tcacagcccgataacaccaactcctggaaggaatgctgtgcccgagcaacacccacccattacagaaaccaccaccggagccgctagcaacggctgtcccgtcgtgggtcatatgaaataccccgtcgagggcggcggaaaccaggactggtggcccaaccggctcaatctgaaggtactgcaccaaaacccggccgtcgctgacccgatgggtgcggcgttcgactatgccgcggaggtcgcgaccatcgacgttgacgccctgacgcgggacatcgaggaagtgatgaccacctcgcagccgtggtggcccgccgactacggccactacgggccgctgtttatccggatggcgtggcacgctgccggcacctaccgcatccacgacggccgcggcggcgccgggggcggcatgcagcggttcgcgccgcttaacagctggcccgacaacgccagcttggacaaggcgcgccggctgctgtggccggtcaagaagaagtacggcaagaagctctcatgggcggacctgattgttttcgccggcaactgcgcgctggaatcgatgggcttcaagacgttcgggttcggcttcggccgggtcgaccagtgggagcccgatgaggtctattggggcaaggaagccacctggctcggcgatgagcgttacagcggtaagcgggatctggagaacccgctggccgcggtgcagatggggctgatctacgtgaacccggaggggccgaacggcaacccggaccccatggccgcggcggtcgacattcgcgagacgtttcggcgcatggccatgaacgacgtcgaaacagcggcgctgatcgtcggcggtcacactttcggtaagacccatggcgccggcccggccgatctggtcggccccgaacccgaggctgctccgctggagcagatgggcttgggctggaagagctcgtatggcaccggaaccggtaaggacgcgatcaccagcggcatcgaggtcgtatggacgaacaccccgacgaaatgggacaacagtttcctcgagatcctgtacggctacgagtgggagctgacgaagagccctgctggcgcttggcaatacaccgccaaggacggcgccggtgccggcaccatcccggacccgttcggcgggccagggcgctccccgacgatgctggccactgacctctcgctgcgggtggatccgatctatgagcggatcacgcgtcgctggctggaacaccccgaggaattggccgacgagttcgccaaggcctggtacaagctgatccaccgagacatgggtcccgttgcgagataccttgggccgctggtccccaagcagaccctgctgtggcaggatccggtccctgcggtcagccacgacctcgtcggcgaagccgagattgccagccttaagagccagatccgggcatcgggattgactgtctcacagctagtttcgaccgcatgggcggcggcgtcgtcgttccgtggtagcgacaagcgcggcggcgccaacggtggtcgcatccgcctgcagccacaagtcgggtgggaggtcaacgaccccgacggggatctgcgcaaggtcattcgcaccctggaagagatccaggagtcattcaactccgcggcgccggggaacatcaaagtgtccttcgccgacctcgtcgtgctcggtggctgtgccgccatagagaaagcagcaaaggcggctggccacaacatcacggtgcccttcaccccgggccgcacggatgcgtcgcaggaacaaaccgacgtggaatcctttgccgtgctggagcccaaggcagatggcttccgaaactacctcggaaagggcaacccgttgccggccgagtacatgctgctcgacaaggcgaacctgcttacgctcagtgcccctgagatgacggtgctggtaggtggcctgcgcgtcctcggcgcaaactacaagcgcttaccgctgggcgtgttcaccgaggcctccgagtcactgaccaacgacttcttcgtgaacctgctcgacatgggtatcacctgggagccctcgccagcagatgacgggacctaccagggcaaggatggcagtggcaaggtgaagtggaccggcagccgcgtggacctggtcttcgggtccaactcggagttgcgggcgcttgtcgaggtctatggcgccgatgacgcgcagccgaagttcgtgcaggacttcgtcgctgcctgggacaaggtgatgaacctcgacaggttcgacgtgcgctg	R			2138681	FALSE	indel	nan	unique_to_1	indel	R	TRUE	FALSE
site.10.subj.EC03877711.lab.EC03877711.iso.1	INH	katG	1			V1X	F	2156109/2156110/2156111	FALSE	nan	null	unique_to_2	null	F	TRUE	FALSE
site.10.subj.EC03877711.lab.EC03877711.iso.1	INH	katG	315			S315X	F	2155167/2155168/2155169	FALSE	nan	null	unique_to_2	null	F	TRUE	FALSE
site.10.subj.EC03877711.lab.EC03877711.iso.1	INH	katG	328			W328X	F	2155128/2155129/2155130	FALSE	nan	null	unique_to_2	null	F	TRUE	FALSE
site.10.subj.EC03877711.lab.EC03877711.iso.1	RIF	rpoB	445	H445Y	R	H445Y	R	761139	FALSE	snp	snp	match	snp	R	FALSE	FALSE
site.10.subj.EC03877711.lab.EC03877711.iso.1	CAP	tlyA	11	L11L	S	L11L	S	1917972	FALSE	snp	snp	match	snp	S	FALSE	FALSE
site.10.subj.EC03887421.lab.EC03887421.iso.1	BDQ/CFZ	Rv0678	138	138_ins_g	R	138_ins_g	R	779127	FALSE	indel	indel	match	indel	R	FALSE	FALSE
site.10.subj.EC03887421.lab.EC03887421.iso.1	DLM	fbiC	2565			2565_del_ggcctag:74	R	1305495	FALSE	nan	minor_indel	unique_to_2	minor_indel	R	TRUE	FALSE
site.10.subj.EC03887421.lab.EC03887421.iso.1	DLM	fgd1	320	F320F	S	F320F	S	491742	FALSE	snp	snp	match	snp	S	FALSE	FALSE
site.10.subj.EC03887421.lab.EC03887421.iso.1	STM	gid	205	A205A	S	A205A	S	4407588	FALSE	snp	snp	match	snp	S	FALSE	FALSE
site.10.subj.EC03887421.lab.EC03887421.iso.1	LEV/MXF	gyrA	21	E21Q	S	E21Q	S	7362	FALSE	snp	snp	match	snp	S	FALSE	FALSE
site.10.subj.EC03887421.lab.EC03887421.iso.1	LEV/MXF	gyrA	94	D94Y	R	D94Y	R	7581	FALSE	snp	snp	match	snp	R	FALSE	FALSE
site.10.subj.EC03887421.lab.EC03887421.iso.1	LEV/MXF	gyrA	95	S95T	S	S95T	S	7585	FALSE	snp	snp	match	snp	S	FALSE	FALSE
site.10.subj.EC03887421.lab.EC03887421.iso.1	MXF	gyrA	252	R252L	U	R252L	U	8056	FALSE	snp	snp	match	snp	U	FALSE	FALSE
site.10.subj.EC03887421.lab.EC03887421.iso.1	LEV	gyrA	252	R252L	S	R252L	S	8056	FALSE	snp	snp	match	snp	S	FALSE	TRUE
site.10.subj.EC03887421.lab.EC03887421.iso.1	LEV/MXF	gyrA	668	G668D	S	G668D	S	9304	FALSE	snp	snp	match	snp	S	FALSE	FALSE
site.10.subj.EC03887421.lab.EC03887421.iso.1	INH	katG	463	R463L	S	R463L	S	2154724	FALSE	snp	snp	match	snp	S	FALSE	FALSE
site.10.subj.EC03887421.lab.EC03887421.iso.1	PZA	pncA	65	S65S	S	S65S	S	2289047	FALSE	snp	snp	match	snp	S	FALSE	FALSE
site.10.subj.EC03887421.lab.EC03887421.iso.1	PZA	pncA	391	391_ins_gg	R	391_ins_gg	R	2288850	FALSE	indel	indel	match	indel	R	FALSE	FALSE
site.10.subj.EC03887421.lab.EC03887421.iso.1	RIF	rpoB	-61	c-61t	S	c-61t	S	759746	FALSE	snp	snp	match	snp	S	FALSE	FALSE
site.10.subj.EC03887421.lab.EC03887421.iso.1	RIF	rpoB	435	D435Y	R	D435Y	R	761109	FALSE	snp	snp	match	snp	R	FALSE	FALSE
site.10.subj.EC03887421.lab.EC03887421.iso.1	RIF	rpoB	876	G876G	S	G876G	S	762434	FALSE	snp	snp	match	snp	S	FALSE	FALSE
site.10.subj.EC03887421.lab.EC03887421.iso.1	RIF	rpoB	1075	A1075A	S	A1075A	S	763031	FALSE	snp	snp	match	snp	S	FALSE	FALSE
site.10.subj.EC03887421.lab.EC03887421.iso.1	CAP	tlyA	11	L11L	S	L11L	S	1917972	FALSE	snp	snp	match	snp	S	FALSE	FALSE
site.10.subj.EK00480575.lab.EK00480575.iso.1	BDQ/CFZ	Rv0678	441	441_ins_t	R	441_ins_t	R	779430	FALSE	indel	indel	match	indel	R	FALSE	FALSE
site.10.subj.EK00480575.lab.EK00480575.iso.1	EMB	embB	156	G156C	S	G156C	S	4246979	FALSE	snp	snp	match	snp	S	FALSE	FALSE
site.10.subj.EK00480575.lab.EK00480575.iso.1	EMB	embB	306	M306V	R	M306V	R	4247429	FALSE	snp	snp	match	snp	R	FALSE	FALSE
site.10.subj.EK00480575.lab.EK00480575.iso.1	EMB	embB	378	E378A	S	E378A	S	4247646	FALSE	snp	snp	match	snp	S	FALSE	FALSE
site.10.subj.EK00480575.lab.EK00480575.iso.1	ETH	ethA	345	N345K	U	N345K	U	4326439	FALSE	snp	snp	match	snp	U	FALSE	FALSE
site.10.subj.EK00480575.lab.EK00480575.iso.1	ETH	ethA	442	S442S	S	S442S	S	4326148	FALSE	snp	snp	match	snp	S	FALSE	FALSE
site.10.subj.EK00480575.lab.EK00480575.iso.1	ETH/INH	fabG1	1	fabG1@L203L&fabG1@g609a	R	fabG1@L203L&fabG1@g609a	R		FALSE	snp	snp	match	snp	R	FALSE	FALSE
site.10.subj.EK00480575.lab.EK00480575.iso.1	ETH/INH	fabG1	203	L203L	S	L203L	S	1674048	FALSE	snp	snp	match	snp	S	FALSE	FALSE
site.10.subj.EK00480575.lab.EK00480575.iso.1	DLM	fgd1	320	F320F	S	F320F	S	491742	FALSE	snp	snp	match	snp	S	FALSE	FALSE
site.10.subj.EK00480575.lab.EK00480575.iso.1	STM	gid	110	V110V	S	V110V	S	4407873	FALSE	snp	snp	match	snp	S	FALSE	FALSE
site.10.subj.EK00480575.lab.EK00480575.iso.1	STM	gid	119	A119T	U	A119T	U	4407848	FALSE	snp	snp	match	snp	U	FALSE	FALSE
site.10.subj.EK00480575.lab.EK00480575.iso.1	STM	gid	205	A205A	S	A205A	S	4407588	FALSE	snp	snp	match	snp	S	FALSE	FALSE
site.10.subj.EK00480575.lab.EK00480575.iso.1	LEV/MXF	gyrA	-34	c-34t	S	c-34t	S	7268	FALSE	snp	snp	match	snp	S	FALSE	FALSE
site.10.subj.EK00480575.lab.EK00480575.iso.1	LEV/MXF	gyrA	21	E21Q	S	E21Q	S	7362	FALSE	snp	snp	match	snp	S	FALSE	FALSE
site.10.subj.EK00480575.lab.EK00480575.iso.1	LEV/MXF	gyrA	90	A90V	R	A90V	R	7570	FALSE	snp	snp	match	snp	R	FALSE	FALSE
site.10.subj.EK00480575.lab.EK00480575.iso.1	LEV/MXF	gyrA	95	S95T	S	S95T	S	7585	FALSE	snp	snp	match	snp	S	FALSE	FALSE
site.10.subj.EK00480575.lab.EK00480575.iso.1	LEV/MXF	gyrA	193	N193S	U	N193S	U	7879	FALSE	snp	snp	match	snp	U	FALSE	FALSE
site.10.subj.EK00480575.lab.EK00480575.iso.1	LEV/MXF	gyrA	384	A384V	S	A384V	S	8452	FALSE	snp	snp	match	snp	S	FALSE	FALSE
site.10.subj.EK00480575.lab.EK00480575.iso.1	LEV/MXF	gyrA	614	I614I	S	I614I	S	9143	FALSE	snp	snp	match	snp	S	FALSE	FALSE
site.10.subj.EK00480575.lab.EK00480575.iso.1	LEV/MXF	gyrA	668	G668D	S	G668D	S	9304	FALSE	snp	snp	match	snp	S	FALSE	FALSE
site.10.subj.EK00480575.lab.EK00480575.iso.1	LEV/MXF	gyrB	149	V149V	S	V149V	S	5686	FALSE	snp	snp	match	snp	S	FALSE	FALSE
site.10.subj.EK00480575.lab.EK00480575.iso.1	LEV/MXF	gyrB	291	M291I	S	M291I	S	6112	FALSE	snp	snp	match	snp	S	FALSE	FALSE
site.10.subj.EK00480575.lab.EK00480575.iso.1	ETH/INH	inhA	194	I194T	U	I194T	U	1674782	FALSE	snp	snp	match	snp	U	FALSE	FALSE
site.10.subj.EK00480575.lab.EK00480575.iso.1	INH	katG	463	R463L	S	R463L	S	2154724	FALSE	snp	snp	match	snp	S	FALSE	FALSE
site.10.subj.EK00480575.lab.EK00480575.iso.1	PZA	pncA	97	G97D	R	G97D	R	2288952	FALSE	snp	snp	match	snp	R	FALSE	FALSE
site.10.subj.EK00480575.lab.EK00480575.iso.1	RIF	rpoB	450	S450L	R	S450L	R	761155	FALSE	snp	snp	match	snp	R	FALSE	FALSE
site.10.subj.EK00480575.lab.EK00480575.iso.1	RIF	rpoB	975	Q975H	U	Q975H	U	762731	FALSE	snp	snp	match	snp	U	FALSE	FALSE
site.10.subj.EK00480575.lab.EK00480575.iso.1	RIF	rpoB	1075	A1075A	S	A1075A	S	763031	FALSE	snp	snp	match	snp	S	FALSE	FALSE
site.10.subj.EK00480575.lab.EK00480575.iso.1	STM	rrs	517	c517t	R	c517t	R	1472362	FALSE	snp	snp	match	snp	R	FALSE	FALSE
site.10.subj.EK00480575.lab.EK00480575.iso.1	KAN	rrs	517	c517t	U	c517t	U	1472362	FALSE	snp	snp	match	snp	U	FALSE	TRUE
site.10.subj.EK00480575.lab.EK00480575.iso.1	AMI/CAP	rrs	517	c517t	S	c517t	S	1472362	FALSE	snp	snp	match	snp	S	FALSE	TRUE
site.10.subj.EK00480575.lab.EK00480575.iso.1	AMI/CAP/KAN	rrs	1401	a1401g:17	R	a1401g:57	R	1473246	FALSE	minor_snp	minor_snp	match	minor_snp	R	FALSE	FALSE
site.10.subj.EK00480575.lab.EK00480575.iso.1	STM	rrs	1401	a1401g:17	S	a1401g:57	S	1473246	FALSE	minor_snp	minor_snp	match	minor_snp	S	FALSE	TRUE
site.10.subj.EK00480575.lab.EK00480575.iso.1	CAP	tlyA	11	L11L	S	L11L	S	1917972	FALSE	snp	snp	match	snp	S	FALSE	FALSE
site.10.subj.EK00542709.lab.EK00542709.iso.1	BDQ/CFZ	Rv0678	79	F79L	U	F79L	U	779224	FALSE	snp	snp	match	snp	U	FALSE	FALSE
site.10.subj.EK00542709.lab.EK00542709.iso.1	EMB	embB	306	M306V	R	M306V	R	4247429	FALSE	snp	snp	match	snp	R	FALSE	FALSE
site.10.subj.EK00542709.lab.EK00542709.iso.1	ETH	ethA	165	Q165!	R	Q165!	R	4326981	FALSE	snp	snp	match	snp	R	FALSE	FALSE
site.10.subj.EK00542709.lab.EK00542709.iso.1	STM	gid	16	L16R	S	L16R	S	4408156	FALSE	snp	snp	match	snp	S	FALSE	FALSE
site.10.subj.EK00542709.lab.EK00542709.iso.1	STM	gid	61	61_del_c	R	61_del_c	R	4408142	FALSE	indel	indel	match	indel	R	FALSE	FALSE
site.10.subj.EK00542709.lab.EK00542709.iso.1	LEV/MXF	gyrA	21	E21Q	S	E21Q	S	7362	FALSE	snp	snp	match	snp	S	FALSE	FALSE
site.10.subj.EK00542709.lab.EK00542709.iso.1	LEV/MXF	gyrA	94	D94N	R	D94N	R	7581	FALSE	snp	snp	match	snp	R	FALSE	FALSE
site.10.subj.EK00542709.lab.EK00542709.iso.1	LEV/MXF	gyrA	95	S95T	S	S95T	S	7585	FALSE	snp	snp	match	snp	S	FALSE	FALSE
site.10.subj.EK00542709.lab.EK00542709.iso.1	LEV/MXF	gyrA	668	G668D	S	G668D	S	9304	FALSE	snp	snp	match	snp	S	FALSE	FALSE
site.10.subj.EK00542709.lab.EK00542709.iso.1	LEV/MXF	gyrB	94	P94L	S	P94L	S	5520	FALSE	snp	snp	match	snp	S	FALSE	FALSE
site.10.subj.EK00542709.lab.EK00542709.iso.1	LEV/MXF	gyrB	661	S661S	S	S661S	S	7222	FALSE	snp	snp	match	snp	S	FALSE	FALSE
site.10.subj.EK00542709.lab.EK00542709.iso.1	INH	katG	77	T77T	S	T77T	S	2155881	FALSE	snp	snp	match	snp	S	FALSE	FALSE
site.10.subj.EK00542709.lab.EK00542709.iso.1	INH	katG	315	S315T	R	S315T	R	2155168	FALSE	snp	snp	match	snp	R	FALSE	FALSE
site.10.subj.EK00542709.lab.EK00542709.iso.1	PZA	pncA	407	407_ins_a	R	407_ins_a	R	2288834	FALSE	indel	indel	match	indel	R	FALSE	FALSE
site.10.subj.EK00542709.lab.EK00542709.iso.1	RIF	rpoB	450	S450L	R	S450L	R	761155	FALSE	snp	snp	match	snp	R	FALSE	FALSE
site.10.subj.EK00542709.lab.EK00542709.iso.1	RIF	rpoB	731	L731P:52	S	L731P:42	S	761998	FALSE	minor_snp	minor_snp	match	minor_snp	S	FALSE	FALSE
site.10.subj.EK00542709.lab.EK00542709.iso.1	AMI/CAP/KAN/STM	rrs	492	c492t	S	c492t	S	1472337	FALSE	snp	snp	match	snp	S	FALSE	FALSE
site.10.subj.EK00542709.lab.EK00542709.iso.1	CAP	tlyA	11	L11L	S	L11L	S	1917972	FALSE	snp	snp	match	snp	S	FALSE	FALSE
site.10.subj.EK00553350.lab.EK00553350.iso.1	BDQ/CFZ	Rv0678	441	441_ins_t	R	441_ins_t	R	779430	FALSE	indel	indel	match	indel	R	FALSE	FALSE
site.10.subj.EK00553350.lab.EK00553350.iso.1	EMB	embB	20			20_del_gacgcaaaagcaccccaaatcgggcgattttgggggcttttgcgtctgctcgcgg:12	S	4246533	FALSE	nan	minor_indel	unique_to_2	minor_indel	S	TRUE	FALSE
site.10.subj.EK00553350.lab.EK00553350.iso.1	EMB	embB	24	R24P:13	S			4246584	FALSE	minor_snp	nan	unique_to_1	minor_snp	S	TRUE	FALSE
site.10.subj.EK00553350.lab.EK00553350.iso.1	EMB	embB	156	G156C	S	G156C	S	4246979	FALSE	snp	snp	match	snp	S	FALSE	FALSE
site.10.subj.EK00553350.lab.EK00553350.iso.1	EMB	embB	306	M306V	R	M306V	R	4247429	FALSE	snp	snp	match	snp	R	FALSE	FALSE
site.10.subj.EK00553350.lab.EK00553350.iso.1	EMB	embB	378	E378A	S	E378A	S	4247646	FALSE	snp	snp	match	snp	S	FALSE	FALSE
site.10.subj.EK00553350.lab.EK00553350.iso.1	ETH	ethA	345	N345K	U	N345K	U	4326439	FALSE	snp	snp	match	snp	U	FALSE	FALSE
site.10.subj.EK00553350.lab.EK00553350.iso.1	ETH	ethA	442	S442S	S	S442S	S	4326148	FALSE	snp	snp	match	snp	S	FALSE	FALSE
site.10.subj.EK00553350.lab.EK00553350.iso.1	ETH/INH	fabG1	1	fabG1@L203L&fabG1@g609a	R	fabG1@L203L&fabG1@g609a	R		FALSE	snp	snp	match	snp	R	FALSE	FALSE
site.10.subj.EK00553350.lab.EK00553350.iso.1	ETH/INH	fabG1	203	L203L	S	L203L	S	1674048	FALSE	snp	snp	match	snp	S	FALSE	FALSE
site.10.subj.EK00553350.lab.EK00553350.iso.1	DLM	fgd1	320	F320F	S	F320F	S	491742	FALSE	snp	snp	match	snp	S	FALSE	FALSE
site.10.subj.EK00553350.lab.EK00553350.iso.1	STM	gid	110	V110V	S	V110V	S	4407873	FALSE	snp	snp	match	snp	S	FALSE	FALSE
site.10.subj.EK00553350.lab.EK00553350.iso.1	STM	gid	119	A119T	U	A119T	U	4407848	FALSE	snp	snp	match	snp	U	FALSE	FALSE
site.10.subj.EK00553350.lab.EK00553350.iso.1	STM	gid	205	A205A	S	A205A	S	4407588	FALSE	snp	snp	match	snp	S	FALSE	FALSE
site.10.subj.EK00553350.lab.EK00553350.iso.1	LEV/MXF	gyrA	-34	c-34t	S	c-34t	S	7268	FALSE	snp	snp	match	snp	S	FALSE	FALSE
site.10.subj.EK00553350.lab.EK00553350.iso.1	LEV/MXF	gyrA	21	E21Q	S	E21Q	S	7362	FALSE	snp	snp	match	snp	S	FALSE	FALSE
site.10.subj.EK00553350.lab.EK00553350.iso.1	LEV/MXF	gyrA	90	A90V	R	A90V	R	7570	FALSE	snp	snp	match	snp	R	FALSE	FALSE
site.10.subj.EK00553350.lab.EK00553350.iso.1	LEV/MXF	gyrA	95	S95T	S	S95T	S	7585	FALSE	snp	snp	match	snp	S	FALSE	FALSE
site.10.subj.EK00553350.lab.EK00553350.iso.1	LEV/MXF	gyrA	193	N193S	U	N193S	U	7879	FALSE	snp	snp	match	snp	U	FALSE	FALSE
site.10.subj.EK00553350.lab.EK00553350.iso.1	LEV/MXF	gyrA	384	A384V	S	A384V	S	8452	FALSE	snp	snp	match	snp	S	FALSE	FALSE
site.10.subj.EK00553350.lab.EK00553350.iso.1	LEV/MXF	gyrA	614	I614I	S	I614I	S	9143	FALSE	snp	snp	match	snp	S	FALSE	FALSE
site.10.subj.EK00553350.lab.EK00553350.iso.1	LEV/MXF	gyrA	668	G668D	S	G668D	S	9304	FALSE	snp	snp	match	snp	S	FALSE	FALSE
site.10.subj.EK00553350.lab.EK00553350.iso.1	LEV/MXF	gyrB	149	V149V	S	V149V	S	5686	FALSE	snp	snp	match	snp	S	FALSE	FALSE
site.10.subj.EK00553350.lab.EK00553350.iso.1	LEV/MXF	gyrB	291	M291I	S	M291I	S	6112	FALSE	snp	snp	match	snp	S	FALSE	FALSE
site.10.subj.EK00553350.lab.EK00553350.iso.1	ETH/INH	inhA	194	I194T	U	I194T	U	1674782	FALSE	snp	snp	match	snp	U	FALSE	FALSE
site.10.subj.EK00553350.lab.EK00553350.iso.1	INH	katG	463	R463L	S	R463L	S	2154724	FALSE	snp	snp	match	snp	S	FALSE	FALSE
site.10.subj.EK00553350.lab.EK00553350.iso.1	PZA	pncA	97	G97D	R	G97D	R	2288952	FALSE	snp	snp	match	snp	R	FALSE	FALSE
site.10.subj.EK00553350.lab.EK00553350.iso.1	RIF	rpoB	450	S450L	R	S450L	R	761155	FALSE	snp	snp	match	snp	R	FALSE	FALSE
site.10.subj.EK00553350.lab.EK00553350.iso.1	RIF	rpoB	975	Q975H	U	Q975H	U	762731	FALSE	snp	snp	match	snp	U	FALSE	FALSE
site.10.subj.EK00553350.lab.EK00553350.iso.1	RIF	rpoB	1075	A1075A	S	A1075A	S	763031	FALSE	snp	snp	match	snp	S	FALSE	FALSE
site.10.subj.EK00553350.lab.EK00553350.iso.1	STM	rrs	517	c517t	R	c517t	R	1472362	FALSE	snp	snp	match	snp	R	FALSE	FALSE
site.10.subj.EK00553350.lab.EK00553350.iso.1	KAN	rrs	517	c517t	U	c517t	U	1472362	FALSE	snp	snp	match	snp	U	FALSE	TRUE
site.10.subj.EK00553350.lab.EK00553350.iso.1	AMI/CAP	rrs	517	c517t	S	c517t	S	1472362	FALSE	snp	snp	match	snp	S	FALSE	TRUE
site.10.subj.EK00553350.lab.EK00553350.iso.1	CAP	tlyA	11	L11L	S	L11L	S	1917972	FALSE	snp	snp	match	snp	S	FALSE	FALSE
site.10.subj.EK00585457.lab.EK00585457.iso.1	BDQ/CFZ	Rv0678	79	F79S:17	S			779225	FALSE	minor_snp	nan	unique_to_1	minor_snp	S	TRUE	FALSE
site.10.subj.EK00585457.lab.EK00585457.iso.1	EMB	embB	306	M306V	R	M306V	R	4247429	FALSE	snp	snp	match	snp	R	FALSE	FALSE
site.10.subj.EK00585457.lab.EK00585457.iso.1	ETH	ethA	860	860_del_a	R	860_del_a	R	4326614	FALSE	indel	indel	match	indel	R	FALSE	FALSE
site.10.subj.EK00585457.lab.EK00585457.iso.1	DLM	fgd1	270	K270M	U	K270M	U	491591	FALSE	snp	snp	match	snp	U	FALSE	FALSE
site.10.subj.EK00585457.lab.EK00585457.iso.1	LEV/MXF	gyrA	21	E21Q	S	E21Q	S	7362	FALSE	snp	snp	match	snp	S	FALSE	FALSE
site.10.subj.EK00585457.lab.EK00585457.iso.1	LEV/MXF	gyrA	94	D94G	R	D94G	R	7582	FALSE	snp	snp	match	snp	R	FALSE	FALSE
site.10.subj.EK00585457.lab.EK00585457.iso.1	LEV/MXF	gyrA	95	S95T	S	S95T	S	7585	FALSE	snp	snp	match	snp	S	FALSE	FALSE
site.10.subj.EK00585457.lab.EK00585457.iso.1	LEV/MXF	gyrA	668	G668D	S	G668D	S	9304	FALSE	snp	snp	match	snp	S	FALSE	FALSE
site.10.subj.EK00585457.lab.EK00585457.iso.1	INH	katG	315	S315T	R	S315T	R	2155168	FALSE	snp	snp	match	snp	R	FALSE	FALSE
site.10.subj.EK00585457.lab.EK00585457.iso.1	PZA	pncA	135	T135P	R	T135P	R	2288839	FALSE	snp	snp	match	snp	R	FALSE	FALSE
site.10.subj.EK00585457.lab.EK00585457.iso.1	RIF	rpoB	103	D103D	S	D103D	S	760115	FALSE	snp	snp	match	snp	S	FALSE	FALSE
site.10.subj.EK00585457.lab.EK00585457.iso.1	RIF	rpoB	450	S450L	R	S450L	R	761155	FALSE	snp	snp	match	snp	R	FALSE	FALSE
site.10.subj.EK00585457.lab.EK00585457.iso.1	STM	rpsL	43	K43R	R	K43R	R	781687	FALSE	snp	snp	match	snp	R	FALSE	FALSE
site.10.subj.EK00585457.lab.EK00585457.iso.1	AMI/CAP/KAN	rrs	1401	a1401g	R	a1401g	R	1473246	FALSE	snp	snp	match	snp	R	FALSE	FALSE
site.10.subj.EK00585457.lab.EK00585457.iso.1	STM	rrs	1401	a1401g	U	a1401g	U	1473246	FALSE	snp	snp	match	snp	U	FALSE	TRUE
site.10.subj.EK00585457.lab.EK00585457.iso.1	CAP	tlyA	11	L11L	S	L11L	S	1917972	FALSE	snp	snp	match	snp	S	FALSE	FALSE
site.10.subj.EL00536716.lab.EL00536716.iso.1	EMB	embB	306	M306V	R	M306V	R	4247429	FALSE	snp	snp	match	snp	R	FALSE	FALSE
site.10.subj.EL00536716.lab.EL00536716.iso.1	LEV/MXF	gyrA	21	E21Q	S	E21Q	S	7362	FALSE	snp	snp	match	snp	S	FALSE	FALSE
site.10.subj.EL00536716.lab.EL00536716.iso.1	LEV/MXF	gyrA	90	A90V	R	A90V	R	7570	FALSE	snp	snp	match	snp	R	FALSE	FALSE
site.10.subj.EL00536716.lab.EL00536716.iso.1	LEV/MXF	gyrB	526	K526Q	U	K526Q	U	6815	FALSE	snp	snp	match	snp	U	FALSE	FALSE
site.10.subj.EL00536716.lab.EL00536716.iso.1	INH	katG	315	S315T	R	S315T	R	2155168	FALSE	snp	snp	match	snp	R	FALSE	FALSE
site.10.subj.EL00536716.lab.EL00536716.iso.1	INH	katG	448	D448A	U	D448A	U	2154769	FALSE	snp	snp	match	snp	U	FALSE	FALSE
site.10.subj.EL00536716.lab.EL00536716.iso.1	BDQ/CFZ	pepQ	817	817_ins_g	R	817_ins_g:29	R	2859601	FALSE	indel	minor_indel	homo_minor_mismatch	indel	R	TRUE	FALSE
site.10.subj.EL00536716.lab.EL00536716.iso.1	PZA	pncA	59	S59P	R	S59P	R	2289067	FALSE	snp	snp	match	snp	R	FALSE	FALSE
site.10.subj.EL00536716.lab.EL00536716.iso.1	RIF	rpoB	450	S450L	R	S450L	R	761155	FALSE	snp	snp	match	snp	R	FALSE	FALSE
site.10.subj.EL00536716.lab.EL00536716.iso.1	STM	rpsL	43	K43R	R	K43R	R	781687	FALSE	snp	snp	match	snp	R	FALSE	FALSE
site.10.subj.EL00536716.lab.EL00536716.iso.1	LZD	rrl	344	c344t	S	c344t	S	1474001	FALSE	snp	snp	match	snp	S	FALSE	FALSE
site.10.subj.EL00536716.lab.EL00536716.iso.1	CAP	tlyA	11	L11L	S	L11L	S	1917972	FALSE	snp	snp	match	snp	S	FALSE	FALSE
site.10.subj.FA00729512.lab.FA00729512.iso.1	BDQ/CFZ	Rv0678	146	M146T	R	M146T	R	779426	FALSE	snp	snp	match	snp	R	FALSE	FALSE
site.10.subj.FA00729512.lab.FA00729512.iso.1	EMB	embB	306	M306I	R	M306I	R	4247431	FALSE	snp	snp	match	snp	R	FALSE	FALSE
site.10.subj.FA00729512.lab.FA00729512.iso.1	LEV/MXF	gyrA	21	E21Q	S	E21Q	S	7362	FALSE	snp	snp	match	snp	S	FALSE	FALSE
site.10.subj.FA00729512.lab.FA00729512.iso.1	LEV/MXF	gyrA	95	S95T	S	S95T	S	7585	FALSE	snp	snp	match	snp	S	FALSE	FALSE
site.10.subj.FA00729512.lab.FA00729512.iso.1	LEV/MXF	gyrA	613	Q613E	S	Q613E	S	9138	FALSE	snp	snp	match	snp	S	FALSE	FALSE
site.10.subj.FA00729512.lab.FA00729512.iso.1	LEV/MXF	gyrA	668	G668D	S	G668D	S	9304	FALSE	snp	snp	match	snp	S	FALSE	FALSE
site.10.subj.FA00729512.lab.FA00729512.iso.1	INH	katG	315	S315T	R	S315T	R	2155168	FALSE	snp	snp	match	snp	R	FALSE	FALSE
site.10.subj.FA00729512.lab.FA00729512.iso.1	PZA	pncA	51	H51D	R	H51D	R	2289091	FALSE	snp	snp	match	snp	R	FALSE	FALSE
site.10.subj.FA00729512.lab.FA00729512.iso.1	RIF	rpoB	491	I491F	R	I491F	R	761277	FALSE	snp	snp	match	snp	R	FALSE	FALSE
site.10.subj.FA00729512.lab.FA00729512.iso.1	STM	rpsL	43	K43R	R	K43R	R	781687	FALSE	snp	snp	match	snp	R	FALSE	FALSE
site.10.subj.FA00729512.lab.FA00729512.iso.1	CAP	tlyA	11	L11L	S	L11L	S	1917972	FALSE	snp	snp	match	snp	S	FALSE	FALSE
site.10.subj.GA01074523.lab.GA01074523.iso.1	BDQ/CFZ	Rv0678	106	E106K:28	S	E106K:55	S	779305	FALSE	minor_snp	minor_snp	match	minor_snp	S	FALSE	FALSE
site.10.subj.GA01074523.lab.GA01074523.iso.1	EMB	embB	306	M306I	R	M306I	R	4247431	FALSE	snp	snp	match	snp	R	FALSE	FALSE
site.10.subj.GA01074523.lab.GA01074523.iso.1	EMB	embB	497	Q497K	R	Q497K	R	4248002	FALSE	snp	snp	match	snp	R	FALSE	FALSE
site.10.subj.GA01074523.lab.GA01074523.iso.1	ETH	ethA	381	A381P	U	A381P	U	4326333	FALSE	snp	snp	match	snp	U	FALSE	FALSE
site.10.subj.GA01074523.lab.GA01074523.iso.1	ETH/INH	fabG1	-17	g-17t	R	g-17t	R	1673423	FALSE	snp	snp	match	snp	R	FALSE	FALSE
site.10.subj.GA01074523.lab.GA01074523.iso.1	DLM	fgd1	320	F320F	S	F320F	S	491742	FALSE	snp	snp	match	snp	S	FALSE	FALSE
site.10.subj.GA01074523.lab.GA01074523.iso.1	STM	gid	79	L79S	U	L79S	U	4407967	FALSE	snp	snp	match	snp	U	FALSE	FALSE
site.10.subj.GA01074523.lab.GA01074523.iso.1	STM	gid	92	E92D	S	E92D	S	4407927	FALSE	snp	snp	match	snp	S	FALSE	FALSE
site.10.subj.GA01074523.lab.GA01074523.iso.1	STM	gid	205	A205A	S	A205A	S	4407588	FALSE	snp	snp	match	snp	S	FALSE	FALSE
site.10.subj.GA01074523.lab.GA01074523.iso.1	LEV/MXF	gyrA	21	E21Q	S	E21Q	S	7362	FALSE	snp	snp	match	snp	S	FALSE	FALSE
site.10.subj.GA01074523.lab.GA01074523.iso.1	LEV/MXF	gyrA	91	S91P	R	S91P	R	7572	FALSE	snp	snp	match	snp	R	FALSE	FALSE
site.10.subj.GA01074523.lab.GA01074523.iso.1	LEV/MXF	gyrA	95	S95T	S	S95T	S	7585	FALSE	snp	snp	match	snp	S	FALSE	FALSE
site.10.subj.GA01074523.lab.GA01074523.iso.1	LEV/MXF	gyrA	668	G668D	S	G668D	S	9304	FALSE	snp	snp	match	snp	S	FALSE	FALSE
site.10.subj.GA01074523.lab.GA01074523.iso.1	INH	katG	315	S315T	R	S315T	R	2155168	FALSE	snp	snp	match	snp	R	FALSE	FALSE
site.10.subj.GA01074523.lab.GA01074523.iso.1	INH	katG	463	R463L	S	R463L	S	2154724	FALSE	snp	snp	match	snp	S	FALSE	FALSE
site.10.subj.GA01074523.lab.GA01074523.iso.1	PZA	pncA	14	C14R	R	C14R	R	2289202	FALSE	snp	snp	match	snp	R	FALSE	FALSE
site.10.subj.GA01074523.lab.GA01074523.iso.1	RIF	rpoB	450	S450L	R	S450L	R	761155	FALSE	snp	snp	match	snp	R	FALSE	FALSE
site.10.subj.GA01074523.lab.GA01074523.iso.1	RIF	rpoB	1075	A1075A	S	A1075A	S	763031	FALSE	snp	snp	match	snp	S	FALSE	FALSE
site.10.subj.GA01074523.lab.GA01074523.iso.1	STM	rrs	514	a514c	R	a514c	R	1472359	FALSE	snp	snp	match	snp	R	FALSE	FALSE
site.10.subj.GA01074523.lab.GA01074523.iso.1	AMI/CAP/KAN	rrs	514	a514c	S	a514c	S	1472359	FALSE	snp	snp	match	snp	S	FALSE	TRUE
site.10.subj.GA01074523.lab.GA01074523.iso.1	CAP	tlyA	11	L11L	S	L11L	S	1917972	FALSE	snp	snp	match	snp	S	FALSE	FALSE
site.10.subj.GA01074523.lab.GA01074523.iso.1	CAP	tlyA	583	583_del_ggtg	R	583_del_ggtg	R	1918522	FALSE	indel	indel	match	indel	R	FALSE	FALSE
site.10.subj.GB00324216.lab.GB00324216.iso.1	BDQ/CFZ	Rv0678	138	138_ins_g	R	138_ins_g	R	779127	FALSE	indel	indel	match	indel	R	FALSE	FALSE
site.10.subj.GB00324216.lab.GB00324216.iso.1	EMB	embB	24	R24P:11	S			4246584	FALSE	minor_snp	nan	unique_to_1	minor_snp	S	TRUE	FALSE
site.10.subj.GB00324216.lab.GB00324216.iso.1	EMB	embB	306	M306V	R	M306V	R	4247429	FALSE	snp	snp	match	snp	R	FALSE	FALSE
site.10.subj.GB00324216.lab.GB00324216.iso.1	ETH	ethA	871	871_del_c	R	871_del_c	R	4326603	FALSE	indel	indel	match	indel	R	FALSE	FALSE
site.10.subj.GB00324216.lab.GB00324216.iso.1	DLM	fgd1	320	F320F	S	F320F	S	491742	FALSE	snp	snp	match	snp	S	FALSE	FALSE
site.10.subj.GB00324216.lab.GB00324216.iso.1	STM	gid	92	E92D	S	E92D	S	4407927	FALSE	snp	snp	match	snp	S	FALSE	FALSE
site.10.subj.GB00324216.lab.GB00324216.iso.1	STM	gid	205	A205A	S	A205A	S	4407588	FALSE	snp	snp	match	snp	S	FALSE	FALSE
site.10.subj.GB00324216.lab.GB00324216.iso.1	LEV/MXF	gyrA	21	E21Q	S	E21Q	S	7362	FALSE	snp	snp	match	snp	S	FALSE	FALSE
site.10.subj.GB00324216.lab.GB00324216.iso.1	LEV/MXF	gyrA	94	D94G	R	D94G	R	7582	FALSE	snp	snp	match	snp	R	FALSE	FALSE
site.10.subj.GB00324216.lab.GB00324216.iso.1	LEV/MXF	gyrA	95	S95T	S	S95T	S	7585	FALSE	snp	snp	match	snp	S	FALSE	FALSE
site.10.subj.GB00324216.lab.GB00324216.iso.1	LEV/MXF	gyrA	668	G668D	S	G668D	S	9304	FALSE	snp	snp	match	snp	S	FALSE	FALSE
site.10.subj.GB00324216.lab.GB00324216.iso.1	INH	katG	315	S315T	R	S315T	R	2155168	FALSE	snp	snp	match	snp	R	FALSE	FALSE
site.10.subj.GB00324216.lab.GB00324216.iso.1	INH	katG	463	R463L	S	R463L	S	2154724	FALSE	snp	snp	match	snp	S	FALSE	FALSE
site.10.subj.GB00324216.lab.GB00324216.iso.1	PZA	pncA	67	S67W	U	S67W	U	2289042	FALSE	snp	snp	match	snp	U	FALSE	FALSE
site.10.subj.GB00324216.lab.GB00324216.iso.1	RIF	rpoB	450	S450L	R	S450L	R	761155	FALSE	snp	snp	match	snp	R	FALSE	FALSE
site.10.subj.GB00324216.lab.GB00324216.iso.1	RIF	rpoB	1075	A1075A	S	A1075A	S	763031	FALSE	snp	snp	match	snp	S	FALSE	FALSE
site.10.subj.GB00324216.lab.GB00324216.iso.1	STM	rpsL	43	K43R	R	K43R	R	781687	FALSE	snp	snp	match	snp	R	FALSE	FALSE
site.10.subj.GB00324216.lab.GB00324216.iso.1	CAP	tlyA	11	L11L	S	L11L	S	1917972	FALSE	snp	snp	match	snp	S	FALSE	FALSE
site.10.subj.GF00440670.lab.GF00440670.iso.1	BDQ/CFZ	Rv0678	141	141_ins_c	R	141_ins_c	R	779130	FALSE	indel	indel	match	indel	R	FALSE	FALSE
site.10.subj.GF00440670.lab.GF00440670.iso.1	DLM	Rv2983	65			D65Y:50	S	3339310	FALSE	nan	minor_snp	unique_to_2	minor_snp	S	TRUE	FALSE
site.10.subj.GF00440670.lab.GF00440670.iso.1	DLM	ddn	104			K104R:41	S	3987154	FALSE	nan	minor_snp	unique_to_2	minor_snp	S	TRUE	FALSE
site.10.subj.GF00440670.lab.GF00440670.iso.1	EMB	embB	306	M306L	R	M306L	R	4247429	FALSE	snp	snp	match	snp	R	FALSE	FALSE
site.10.subj.GF00440670.lab.GF00440670.iso.1	EMB	embB	845			A845T:64	S	4249046	FALSE	nan	minor_snp	unique_to_2	minor_snp	S	TRUE	FALSE
site.10.subj.GF00440670.lab.GF00440670.iso.1	EMB	embB	943			A943A:67	S	4249342	FALSE	nan	minor_snp	unique_to_2	minor_snp	S	TRUE	FALSE
site.10.subj.GF00440670.lab.GF00440670.iso.1	ETH/INH	fabG1	238			P238P:48	S	1674153	FALSE	nan	minor_snp	unique_to_2	minor_snp	S	TRUE	FALSE
site.10.subj.GF00440670.lab.GF00440670.iso.1	DLM	fbiB	447	L447R	U	L447R	U	3642874	FALSE	snp	snp	match	snp	U	FALSE	FALSE
site.10.subj.GF00440670.lab.GF00440670.iso.1	DLM	fbiC	2565			2565_del_ggcctag:225	R	1305495	FALSE	nan	minor_indel	unique_to_2	minor_indel	R	TRUE	FALSE
site.10.subj.GF00440670.lab.GF00440670.iso.1	DLM	fgd1	220			R220Q:20	S	491441	FALSE	nan	minor_snp	unique_to_2	minor_snp	S	TRUE	FALSE
site.10.subj.GF00440670.lab.GF00440670.iso.1	DLM	fgd1	291			D291D:5	S	491655	FALSE	nan	minor_snp	unique_to_2	minor_snp	S	TRUE	FALSE
site.10.subj.GF00440670.lab.GF00440670.iso.1	LEV/MXF	gyrA	21	E21Q	S	E21Q	S	7362	FALSE	snp	snp	match	snp	S	FALSE	FALSE
site.10.subj.GF00440670.lab.GF00440670.iso.1	LEV/MXF	gyrA	94	D94G	R	D94G	R	7582	FALSE	snp	snp	match	snp	R	FALSE	FALSE
site.10.subj.GF00440670.lab.GF00440670.iso.1	INH	katG	315	S315T	R	S315T	R	2155168	FALSE	snp	snp	match	snp	R	FALSE	FALSE
site.10.subj.GF00440670.lab.GF00440670.iso.1	PZA	pncA	151	L151S	R	L151S	R	2288790	FALSE	snp	snp	match	snp	R	FALSE	FALSE
site.10.subj.GF00440670.lab.GF00440670.iso.1	RIF	rpoB	71			R71R:48	S	760019	FALSE	nan	minor_snp	unique_to_2	minor_snp	S	TRUE	FALSE
site.10.subj.GF00440670.lab.GF00440670.iso.1	RIF	rpoB	435	D435V	R	D435V	R	761110	FALSE	snp	snp	match	snp	R	FALSE	FALSE
site.10.subj.GF00440670.lab.GF00440670.iso.1	STM	rpsL	43	K43R	R	K43R	R	781687	FALSE	snp	snp	match	snp	R	FALSE	FALSE
site.10.subj.GF00440670.lab.GF00440670.iso.1	LZD	rrl	344	c344t	S	c344t	S	1474001	FALSE	snp	snp	match	snp	S	FALSE	FALSE
site.10.subj.GF00440670.lab.GF00440670.iso.1	AMI/CAP/KAN/STM	rrs	479			g479a:18	S	1472324	FALSE	nan	minor_snp	unique_to_2	minor_snp	S	TRUE	FALSE
site.10.subj.GF00440670.lab.GF00440670.iso.1	AMI/CAP/KAN/STM	rrs	1156			g1156t:63	S	1473001	FALSE	nan	minor_snp	unique_to_2	minor_snp	S	TRUE	FALSE
site.10.subj.GF00440670.lab.GF00440670.iso.1	CAP	tlyA	11	L11L	S	L11L	S	1917972	FALSE	snp	snp	match	snp	S	FALSE	FALSE
site.10.subj.GH01099138.lab.GH01099138.iso.1	BDQ/CFZ	Rv0678	138	138_ins_g	R	138_ins_g	R	779127	FALSE	indel	indel	match	indel	R	FALSE	FALSE
site.10.subj.GH01099138.lab.GH01099138.iso.1	EMB	embB	306	M306V	R	M306V	R	4247429	FALSE	snp	snp	match	snp	R	FALSE	FALSE
site.10.subj.GH01099138.lab.GH01099138.iso.1	ETH	ethA	871	871_del_c	R	871_del_c	R	4326603	FALSE	indel	indel	match	indel	R	FALSE	FALSE
site.10.subj.GH01099138.lab.GH01099138.iso.1	DLM	fgd1	320	F320F	S	F320F	S	491742	FALSE	snp	snp	match	snp	S	FALSE	FALSE
site.10.subj.GH01099138.lab.GH01099138.iso.1	STM	gid	92	E92D	S	E92D	S	4407927	FALSE	snp	snp	match	snp	S	FALSE	FALSE
site.10.subj.GH01099138.lab.GH01099138.iso.1	STM	gid	205	A205A	S	A205A	S	4407588	FALSE	snp	snp	match	snp	S	FALSE	FALSE
site.10.subj.GH01099138.lab.GH01099138.iso.1	LEV/MXF	gyrA	21	E21Q	S	E21Q	S	7362	FALSE	snp	snp	match	snp	S	FALSE	FALSE
site.10.subj.GH01099138.lab.GH01099138.iso.1	LEV/MXF	gyrA	94	D94G	R	D94G	R	7582	FALSE	snp	snp	match	snp	R	FALSE	FALSE
site.10.subj.GH01099138.lab.GH01099138.iso.1	LEV/MXF	gyrA	95	S95T	S	S95T	S	7585	FALSE	snp	snp	match	snp	S	FALSE	FALSE
site.10.subj.GH01099138.lab.GH01099138.iso.1	LEV/MXF	gyrA	668	G668D	S	G668D	S	9304	FALSE	snp	snp	match	snp	S	FALSE	FALSE
site.10.subj.GH01099138.lab.GH01099138.iso.1	INH	katG	315	S315T	R	S315T	R	2155168	FALSE	snp	snp	match	snp	R	FALSE	FALSE
site.10.subj.GH01099138.lab.GH01099138.iso.1	INH	katG	463	R463L	S	R463L	S	2154724	FALSE	snp	snp	match	snp	S	FALSE	FALSE
site.10.subj.GH01099138.lab.GH01099138.iso.1	PZA	pncA	67	S67W	U	S67W	U	2289042	FALSE	snp	snp	match	snp	U	FALSE	FALSE
site.10.subj.GH01099138.lab.GH01099138.iso.1	RIF	rpoB	450	S450L	R	S450L	R	761155	FALSE	snp	snp	match	snp	R	FALSE	FALSE
site.10.subj.GH01099138.lab.GH01099138.iso.1	RIF	rpoB	1075	A1075A	S	A1075A	S	763031	FALSE	snp	snp	match	snp	S	FALSE	FALSE
site.10.subj.GH01099138.lab.GH01099138.iso.1	STM	rpsL	43	K43R	R	K43R	R	781687	FALSE	snp	snp	match	snp	R	FALSE	FALSE
site.10.subj.GH01099138.lab.GH01099138.iso.1	CAP	tlyA	11	L11L	S	L11L	S	1917972	FALSE	snp	snp	match	snp	S	FALSE	FALSE
site.10.subj.HN02761793.lab.HN02761793.iso.1	BDQ/CFZ	Rv0678	36			A36V:15	R	779096	FALSE	nan	minor_snp	unique_to_2	minor_snp	R	TRUE	FALSE
site.10.subj.HN02761793.lab.HN02761793.iso.1	BDQ	atpE	63	A63P	R	A63P:57	R	1461231	FALSE	snp	minor_snp	homo_minor_mismatch	snp	R	TRUE	FALSE
site.10.subj.HN02761793.lab.HN02761793.iso.1	EMB	embB	18	G18G	S	G18G	S	4246567	FALSE	snp	snp	match	snp	S	FALSE	FALSE
site.10.subj.HN02761793.lab.HN02761793.iso.1	EMB	embB	359	L359I	U	L359I	U	4247588	FALSE	snp	snp	match	snp	U	FALSE	FALSE
site.10.subj.HN02761793.lab.HN02761793.iso.1	EMB	embB	497	Q497R	R	Q497R	R	4248003	FALSE	snp	snp	match	snp	R	FALSE	FALSE
site.10.subj.HN02761793.lab.HN02761793.iso.1	ETH	ethA	276	Y276H	U	Y276H	U	4326648	FALSE	snp	snp	match	snp	U	FALSE	FALSE
site.10.subj.HN02761793.lab.HN02761793.iso.1	ETH/INH	fabG1	167	I167I:21	S			1673940	FALSE	minor_snp	nan	unique_to_1	minor_snp	S	TRUE	FALSE
site.10.subj.HN02761793.lab.HN02761793.iso.1	DLM	fgd1	320	F320F	S	F320F	S	491742	FALSE	snp	snp	match	snp	S	FALSE	FALSE
site.10.subj.HN02761793.lab.HN02761793.iso.1	STM	gid	92	E92D	S	E92D	S	4407927	FALSE	snp	snp	match	snp	S	FALSE	FALSE
site.10.subj.HN02761793.lab.HN02761793.iso.1	STM	gid	205	A205A	S	A205A	S	4407588	FALSE	snp	snp	match	snp	S	FALSE	FALSE
site.10.subj.HN02761793.lab.HN02761793.iso.1	LEV/MXF	gyrA	21	E21Q	S	E21Q	S	7362	FALSE	snp	snp	match	snp	S	FALSE	FALSE
site.10.subj.HN02761793.lab.HN02761793.iso.1	LEV/MXF	gyrA	94	D94G	R	D94G	R	7582	FALSE	snp	snp	match	snp	R	FALSE	FALSE
site.10.subj.HN02761793.lab.HN02761793.iso.1	LEV/MXF	gyrA	95	S95T	S	S95T	S	7585	FALSE	snp	snp	match	snp	S	FALSE	FALSE
site.10.subj.HN02761793.lab.HN02761793.iso.1	LEV/MXF	gyrA	668	G668D	S	G668D	S	9304	FALSE	snp	snp	match	snp	S	FALSE	FALSE
site.10.subj.HN02761793.lab.HN02761793.iso.1	INH	katG	315	S315T	R	S315T	R	2155168	FALSE	snp	snp	match	snp	R	FALSE	FALSE
site.10.subj.HN02761793.lab.HN02761793.iso.1	INH	katG	463	R463L	S	R463L	S	2154724	FALSE	snp	snp	match	snp	S	FALSE	FALSE
site.10.subj.HN02761793.lab.HN02761793.iso.1	PZA	pncA	46	A46V	R	A46V	R	2289105	FALSE	snp	snp	match	snp	R	FALSE	FALSE
site.10.subj.HN02761793.lab.HN02761793.iso.1	RIF	rpoB	450	S450L	R	S450L	R	761155	FALSE	snp	snp	match	snp	R	FALSE	FALSE
site.10.subj.HN02761793.lab.HN02761793.iso.1	RIF	rpoB	1075	A1075A	S	A1075A	S	763031	FALSE	snp	snp	match	snp	S	FALSE	FALSE
site.10.subj.HN02761793.lab.HN02761793.iso.1	STM	rpsL	43	K43R	R	K43R	R	781687	FALSE	snp	snp	match	snp	R	FALSE	FALSE
site.10.subj.HN02761793.lab.HN02761793.iso.1	CAP	tlyA	11	L11L	S	L11L	S	1917972	FALSE	snp	snp	match	snp	S	FALSE	FALSE
site.10.subj.IA00777143.lab.IA00777143.iso.1	BDQ/CFZ	Rv0678	92	Y92!	R	Y92!	R	779265	FALSE	snp	snp	match	snp	R	FALSE	FALSE
site.10.subj.IA00777143.lab.IA00777143.iso.1	DLM	fbiC	2565			2565_del_ggcctag:26	R	1305495	FALSE	nan	minor_indel	unique_to_2	minor_indel	R	TRUE	FALSE
site.10.subj.IA00777143.lab.IA00777143.iso.1	STM	gid	16	L16R	S	L16R	S	4408156	FALSE	snp	snp	match	snp	S	FALSE	FALSE
site.10.subj.IA00777143.lab.IA00777143.iso.1	LEV/MXF	gyrA	21	E21Q	S	E21Q	S	7362	FALSE	snp	snp	match	snp	S	FALSE	FALSE
site.10.subj.IA00777143.lab.IA00777143.iso.1	LEV/MXF	gyrA	95	S95T	S	S95T	S	7585	FALSE	snp	snp	match	snp	S	FALSE	FALSE
site.10.subj.IA00777143.lab.IA00777143.iso.1	LEV/MXF	gyrA	498	I498I	S	I498I	S	8795	FALSE	snp	snp	match	snp	S	FALSE	FALSE
site.10.subj.IA00777143.lab.IA00777143.iso.1	LEV/MXF	gyrA	668	G668D	S	G668D	S	9304	FALSE	snp	snp	match	snp	S	FALSE	FALSE
site.10.subj.IA00777143.lab.IA00777143.iso.1	LEV/MXF	gyrB	301	V301L	S	V301L	S	6140	FALSE	snp	snp	match	snp	S	FALSE	FALSE
site.10.subj.IA00777143.lab.IA00777143.iso.1	LEV/MXF	gyrB	470	G470C	U	G470C	U	6647	FALSE	snp	snp	match	snp	U	FALSE	FALSE
site.10.subj.IA00777143.lab.IA00777143.iso.1	RIF	rpoB	430	L430P	R	L430P	R	761095	FALSE	snp	snp	match	snp	R	FALSE	FALSE
site.10.subj.IA00777143.lab.IA00777143.iso.1	CAP	tlyA	11	L11L	S	L11L	S	1917972	FALSE	snp	snp	match	snp	S	FALSE	FALSE
site.10.subj.IE00802261.lab.IE00802261.iso.1	BDQ/CFZ	Rv0678	65	G65E	U	G65E	U	779183	FALSE	snp	snp	match	snp	U	FALSE	FALSE
site.10.subj.IE00802261.lab.IE00802261.iso.1	DLM	fbiB	322	T322I	U	T322I	U	3642499	FALSE	snp	snp	match	snp	U	FALSE	FALSE
site.10.subj.IE00802261.lab.IE00802261.iso.1	DLM	fgd1	320	F320F	S	F320F	S	491742	FALSE	snp	snp	match	snp	S	FALSE	FALSE
site.10.subj.IE00802261.lab.IE00802261.iso.1	STM	gid	92	E92D	S	E92D	S	4407927	FALSE	snp	snp	match	snp	S	FALSE	FALSE
site.10.subj.IE00802261.lab.IE00802261.iso.1	STM	gid	205	A205A	S	A205A	S	4407588	FALSE	snp	snp	match	snp	S	FALSE	FALSE
site.10.subj.IE00802261.lab.IE00802261.iso.1	LEV/MXF	gyrA	21	E21Q	S	E21Q	S	7362	FALSE	snp	snp	match	snp	S	FALSE	FALSE
site.10.subj.IE00802261.lab.IE00802261.iso.1	LEV/MXF	gyrA	94	D94Y:120	R	D94Y:91	R	7581	FALSE	minor_snp	minor_snp	match	minor_snp	R	FALSE	FALSE
site.10.subj.IE00802261.lab.IE00802261.iso.1	LEV/MXF	gyrA	95	S95T	S	S95T	S	7585	FALSE	snp	snp	match	snp	S	FALSE	FALSE
site.10.subj.IE00802261.lab.IE00802261.iso.1	LEV/MXF	gyrA	668	G668D	S	G668D	S	9304	FALSE	snp	snp	match	snp	S	FALSE	FALSE
site.10.subj.IE00802261.lab.IE00802261.iso.1	INH	katG	463	R463L	S	R463L	S	2154724	FALSE	snp	snp	match	snp	S	FALSE	FALSE
site.10.subj.IE00802261.lab.IE00802261.iso.1	RIF	rpoB	430	L430P	R	L430P	R	761095	FALSE	snp	snp	match	snp	R	FALSE	FALSE
site.10.subj.IE00802261.lab.IE00802261.iso.1	RIF	rpoB	1075	A1075A	S	A1075A	S	763031	FALSE	snp	snp	match	snp	S	FALSE	FALSE
site.10.subj.IE00802261.lab.IE00802261.iso.1	CAP	tlyA	11	L11L	S	L11L	S	1917972	FALSE	snp	snp	match	snp	S	FALSE	FALSE
site.10.subj.IE00806700.lab.IE00806700.iso.1	BDQ/CFZ	Rv0678	65	G65E	U	G65E	U	779183	FALSE	snp	snp	match	snp	U	FALSE	FALSE
site.10.subj.IE00806700.lab.IE00806700.iso.1	DLM	fbiB	322	T322I	U	T322I	U	3642499	FALSE	snp	snp	match	snp	U	FALSE	FALSE
site.10.subj.IE00806700.lab.IE00806700.iso.1	DLM	fgd1	320	F320F	S	F320F	S	491742	FALSE	snp	snp	match	snp	S	FALSE	FALSE
site.10.subj.IE00806700.lab.IE00806700.iso.1	STM	gid	92	E92D	S	E92D	S	4407927	FALSE	snp	snp	match	snp	S	FALSE	FALSE
site.10.subj.IE00806700.lab.IE00806700.iso.1	STM	gid	205	A205A	S	A205A	S	4407588	FALSE	snp	snp	match	snp	S	FALSE	FALSE
site.10.subj.IE00806700.lab.IE00806700.iso.1	LEV/MXF	gyrA	21	E21Q	S	E21Q	S	7362	FALSE	snp	snp	match	snp	S	FALSE	FALSE
site.10.subj.IE00806700.lab.IE00806700.iso.1	LEV/MXF	gyrA	94	D94Y	R	D94Y	R	7581	FALSE	snp	snp	match	snp	R	FALSE	FALSE
site.10.subj.IE00806700.lab.IE00806700.iso.1	LEV/MXF	gyrA	95	S95T	S	S95T	S	7585	FALSE	snp	snp	match	snp	S	FALSE	FALSE
site.10.subj.IE00806700.lab.IE00806700.iso.1	LEV/MXF	gyrA	668	G668D	S	G668D	S	9304	FALSE	snp	snp	match	snp	S	FALSE	FALSE
site.10.subj.IE00806700.lab.IE00806700.iso.1	INH	katG	463	R463L	S	R463L	S	2154724	FALSE	snp	snp	match	snp	S	FALSE	FALSE
site.10.subj.IE00806700.lab.IE00806700.iso.1	RIF	rpoB	430	L430P	R	L430P	R	761095	FALSE	snp	snp	match	snp	R	FALSE	FALSE
site.10.subj.IE00806700.lab.IE00806700.iso.1	RIF	rpoB	1075	A1075A	S	A1075A	S	763031	FALSE	snp	snp	match	snp	S	FALSE	FALSE
site.10.subj.IE00806700.lab.IE00806700.iso.1	CAP	tlyA	11	L11L	S	L11L	S	1917972	FALSE	snp	snp	match	snp	S	FALSE	FALSE
site.10.subj.IF02701910.lab.IF02701910.iso.1	BDQ/CFZ	Rv0678	138	138_ins_g	R	138_ins_g	R	779127	FALSE	indel	indel	match	indel	R	FALSE	FALSE
site.10.subj.IF02701910.lab.IF02701910.iso.1	EMB	embB	24	R24P:10	S			4246584	FALSE	minor_snp	nan	unique_to_1	minor_snp	S	TRUE	FALSE
site.10.subj.IF02701910.lab.IF02701910.iso.1	EMB	embB	306	M306V	R	M306V	R	4247429	FALSE	snp	snp	match	snp	R	FALSE	FALSE
site.10.subj.IF02701910.lab.IF02701910.iso.1	ETH	ethA	51	P51H	U	P51H	U	4327322	FALSE	snp	snp	match	snp	U	FALSE	FALSE
site.10.subj.IF02701910.lab.IF02701910.iso.1	DLM	fgd1	320	F320F	S	F320F	S	491742	FALSE	snp	snp	match	snp	S	FALSE	FALSE
site.10.subj.IF02701910.lab.IF02701910.iso.1	STM	gid	92	E92D	S	E92D	S	4407927	FALSE	snp	snp	match	snp	S	FALSE	FALSE
site.10.subj.IF02701910.lab.IF02701910.iso.1	STM	gid	205	A205A	S	A205A	S	4407588	FALSE	snp	snp	match	snp	S	FALSE	FALSE
site.10.subj.IF02701910.lab.IF02701910.iso.1	LEV/MXF	gyrA	21	E21Q	S	E21Q	S	7362	FALSE	snp	snp	match	snp	S	FALSE	FALSE
site.10.subj.IF02701910.lab.IF02701910.iso.1	LEV/MXF	gyrA	94	D94G	R	D94G	R	7582	FALSE	snp	snp	match	snp	R	FALSE	FALSE
site.10.subj.IF02701910.lab.IF02701910.iso.1	LEV/MXF	gyrA	95	S95T	S	S95T	S	7585	FALSE	snp	snp	match	snp	S	FALSE	FALSE
site.10.subj.IF02701910.lab.IF02701910.iso.1	LEV/MXF	gyrA	668	G668D	S	G668D	S	9304	FALSE	snp	snp	match	snp	S	FALSE	FALSE
site.10.subj.IF02701910.lab.IF02701910.iso.1	INH	katG	315	S315T	R	S315T	R	2155168	FALSE	snp	snp	match	snp	R	FALSE	FALSE
site.10.subj.IF02701910.lab.IF02701910.iso.1	INH	katG	463	R463L	S	R463L	S	2154724	FALSE	snp	snp	match	snp	S	FALSE	FALSE
site.10.subj.IF02701910.lab.IF02701910.iso.1	PZA	pncA	8	D8N	R	D8N	R	2289220	FALSE	snp	snp	match	snp	R	FALSE	FALSE
site.10.subj.IF02701910.lab.IF02701910.iso.1	LZD	rplC	154	C154R	R	C154R	R	801268	FALSE	snp	snp	match	snp	R	FALSE	FALSE
site.10.subj.IF02701910.lab.IF02701910.iso.1	RIF	rpoB	450	S450L	R	S450L	R	761155	FALSE	snp	snp	match	snp	R	FALSE	FALSE
site.10.subj.IF02701910.lab.IF02701910.iso.1	RIF	rpoB	1075	A1075A	S	A1075A	S	763031	FALSE	snp	snp	match	snp	S	FALSE	FALSE
site.10.subj.IF02701910.lab.IF02701910.iso.1	STM	rpsL	43	K43R	R	K43R	R	781687	FALSE	snp	snp	match	snp	R	FALSE	FALSE
site.10.subj.IF02701910.lab.IF02701910.iso.1	AMI/CAP/KAN	rrs	1401	a1401g	R	a1401g	R	1473246	FALSE	snp	snp	match	snp	R	FALSE	FALSE
site.10.subj.IF02701910.lab.IF02701910.iso.1	STM	rrs	1401	a1401g	U	a1401g	U	1473246	FALSE	snp	snp	match	snp	U	FALSE	TRUE
site.10.subj.IF02701910.lab.IF02701910.iso.1	CAP	tlyA	11	L11L	S	L11L	S	1917972	FALSE	snp	snp	match	snp	S	FALSE	FALSE
site.10.subj.IF03598350.lab.IF03598350.iso.1	BDQ/CFZ	Rv0678	53	S53L	U	S53L	U	779147	FALSE	snp	snp	match	snp	U	FALSE	FALSE
site.10.subj.IF03598350.lab.IF03598350.iso.1	STM	gid	16	L16R	S	L16R	S	4408156	FALSE	snp	snp	match	snp	S	FALSE	FALSE
site.10.subj.IF03598350.lab.IF03598350.iso.1	LEV/MXF	gyrA	21	E21Q	S	E21Q	S	7362	FALSE	snp	snp	match	snp	S	FALSE	FALSE
site.10.subj.IF03598350.lab.IF03598350.iso.1	LEV/MXF	gyrA	95	S95T	S	S95T	S	7585	FALSE	snp	snp	match	snp	S	FALSE	FALSE
site.10.subj.IF03598350.lab.IF03598350.iso.1	LEV/MXF	gyrA	668	G668D	S	G668D	S	9304	FALSE	snp	snp	match	snp	S	FALSE	FALSE
site.10.subj.IF03598350.lab.IF03598350.iso.1	LEV/MXF	gyrB	94	P94L	S	P94L	S	5520	FALSE	snp	snp	match	snp	S	FALSE	FALSE
site.10.subj.IF03598350.lab.IF03598350.iso.1	LEV/MXF	gyrB	661	S661S	S	S661S	S	7222	FALSE	snp	snp	match	snp	S	FALSE	FALSE
site.10.subj.IF03598350.lab.IF03598350.iso.1	INH	katG	315	S315T	R	S315T	R	2155168	FALSE	snp	snp	match	snp	R	FALSE	FALSE
site.10.subj.IF03598350.lab.IF03598350.iso.1	AMI/CAP/KAN/STM	rrs	492	c492t	S	c492t	S	1472337	FALSE	snp	snp	match	snp	S	FALSE	FALSE
site.10.subj.IF03598350.lab.IF03598350.iso.1	CAP	tlyA	11	L11L	S	L11L	S	1917972	FALSE	snp	snp	match	snp	S	FALSE	FALSE
site.10.subj.IG02063784.lab.IG02063784.iso.1	BDQ/CFZ	Rv0678	141	141_ins_c	R	141_ins_c	R	779130	FALSE	indel	indel	match	indel	R	FALSE	FALSE
site.10.subj.IG02063784.lab.IG02063784.iso.1	EMB	embB	406	G406A	R	G406A	R	4247730	FALSE	snp	snp	match	snp	R	FALSE	FALSE
site.10.subj.IG02063784.lab.IG02063784.iso.1	EMB	embB	965	P965P	S	P965P	S	4249408	FALSE	snp	snp	match	snp	S	FALSE	FALSE
site.10.subj.IG02063784.lab.IG02063784.iso.1	DLM	fbiC	2565			2565_del_ggcctag:37	R	1305495	FALSE	nan	minor_indel	unique_to_2	minor_indel	R	TRUE	FALSE
site.10.subj.IG02063784.lab.IG02063784.iso.1	STM	gid	135	V135V	S	V135V	S	4407798	FALSE	snp	snp	match	snp	S	FALSE	FALSE
site.10.subj.IG02063784.lab.IG02063784.iso.1	LEV/MXF	gyrA	21	E21Q	S	E21Q	S	7362	FALSE	snp	snp	match	snp	S	FALSE	FALSE
site.10.subj.IG02063784.lab.IG02063784.iso.1	LEV/MXF	gyrA	94	D94G	R	D94G	R	7582	FALSE	snp	snp	match	snp	R	FALSE	FALSE
site.10.subj.IG02063784.lab.IG02063784.iso.1	LEV/MXF	gyrA	95	S95T	S	S95T	S	7585	FALSE	snp	snp	match	snp	S	FALSE	FALSE
site.10.subj.IG02063784.lab.IG02063784.iso.1	LEV/MXF	gyrA	668	G668D	S	G668D	S	9304	FALSE	snp	snp	match	snp	S	FALSE	FALSE
site.10.subj.IG02063784.lab.IG02063784.iso.1	INH	katG	315	S315I	R	S315I	R	2155168	FALSE	snp	snp	match	snp	R	FALSE	FALSE
site.10.subj.IG02063784.lab.IG02063784.iso.1	PZA	pncA	58	F58L	R	F58L	R	2289070	FALSE	snp	snp	match	snp	R	FALSE	FALSE
site.10.subj.IG02063784.lab.IG02063784.iso.1	RIF	rpoB	450	S450L	R	S450L	R	761155	FALSE	snp	snp	match	snp	R	FALSE	FALSE
site.10.subj.IG02063784.lab.IG02063784.iso.1	CAP	tlyA	11	L11L	S	L11L	S	1917972	FALSE	snp	snp	match	snp	S	FALSE	FALSE
site.10.subj.IH00552100.lab.IH00552100.iso.1	BDQ/CFZ	Rv0678	138	138_ins_g:45	R	138_ins_g:73	R	779127	FALSE	minor_indel	minor_indel	match	minor_indel	R	FALSE	FALSE
site.10.subj.IH00552100.lab.IH00552100.iso.1	BDQ/CFZ	Rv0678	334	334_ins_c:61	R	334_ins_c:81	R	779323	FALSE	minor_indel	minor_indel	match	minor_indel	R	FALSE	FALSE
site.10.subj.IH00552100.lab.IH00552100.iso.1	EMB	embB	306	M306I	R	M306I	R	4247431	FALSE	snp	snp	match	snp	R	FALSE	FALSE
site.10.subj.IH00552100.lab.IH00552100.iso.1	EMB	embB	1024	D1024N	U	D1024N	U	4249583	FALSE	snp	snp	match	snp	U	FALSE	FALSE
site.10.subj.IH00552100.lab.IH00552100.iso.1	ETH	ethA	-11	a-11g	U	a-11g	U	4327484	FALSE	snp	snp	match	snp	U	FALSE	FALSE
site.10.subj.IH00552100.lab.IH00552100.iso.1	ETH/INH	fabG1	-8	t-8a	R	t-8a	R	1673432	FALSE	snp	snp	match	snp	R	FALSE	FALSE
site.10.subj.IH00552100.lab.IH00552100.iso.1	DLM	fbiC	-32	a-32g	U	a-32g	U	1302899	FALSE	snp	snp	match	snp	U	FALSE	FALSE
site.10.subj.IH00552100.lab.IH00552100.iso.1	DLM	fbiC	2565			2565_del_ggcctag:61	R	1305495	FALSE	nan	minor_indel	unique_to_2	minor_indel	R	TRUE	FALSE
site.10.subj.IH00552100.lab.IH00552100.iso.1	STM	gid	16	L16R	S	L16R	S	4408156	FALSE	snp	snp	match	snp	S	FALSE	FALSE
site.10.subj.IH00552100.lab.IH00552100.iso.1	STM	gid	161	161_del_tgatcggtgagctcctcgaacgcggtgaccgggtcgtggatatcggtagcggagccgggttgccgggcgtgccattggcgatagcgcggccggacctccaggtagttctcctagaaccgctactgcgccg	R	161_del_tgatcggtgagctcctcgaacgcggtgaccgggtcgtggatatcggtagcggagccgggttgccgggcgtgccattggcgatagcgcggccggacctccaggtagttctcctagaaccgctactgcgccg	R	4407913	FALSE	indel	indel	match	indel	R	FALSE	FALSE
site.10.subj.IH00552100.lab.IH00552100.iso.1	LEV/MXF	gyrA	21	E21Q	S	E21Q	S	7362	FALSE	snp	snp	match	snp	S	FALSE	FALSE
site.10.subj.IH00552100.lab.IH00552100.iso.1	LEV/MXF	gyrA	90	A90V:28	R			7570	FALSE	minor_snp	nan	unique_to_1	minor_snp	R	TRUE	FALSE
site.10.subj.IH00552100.lab.IH00552100.iso.1	LEV/MXF	gyrA	95	S95T	S	S95T	S	7585	FALSE	snp	snp	match	snp	S	FALSE	FALSE
site.10.subj.IH00552100.lab.IH00552100.iso.1	LEV/MXF	gyrA	247	G247S	S	G247S	S	8040	FALSE	snp	snp	match	snp	S	FALSE	FALSE
site.10.subj.IH00552100.lab.IH00552100.iso.1	LEV/MXF	gyrA	668	G668D	S	G668D	S	9304	FALSE	snp	snp	match	snp	S	FALSE	FALSE
site.10.subj.IH00552100.lab.IH00552100.iso.1	INH	katG	315	S315T	R	S315T	R	2155168	FALSE	snp	snp	match	snp	R	FALSE	FALSE
site.10.subj.IH00552100.lab.IH00552100.iso.1	PZA	pncA	389	389_del_t	R	389_del_t:126	R	2288853	FALSE	indel	minor_indel	homo_minor_mismatch	indel	R	TRUE	FALSE
site.10.subj.IH00552100.lab.IH00552100.iso.1	RIF	rpoB	450	S450L	R	S450L	R	761155	FALSE	snp	snp	match	snp	R	FALSE	FALSE
site.10.subj.IH00552100.lab.IH00552100.iso.1	LZD	rrl	2399	g2399a	U	g2399a	U	1476056	FALSE	snp	snp	match	snp	U	FALSE	FALSE
site.10.subj.IH00552100.lab.IH00552100.iso.1	CAP	tlyA	11	L11L	S	L11L	S	1917972	FALSE	snp	snp	match	snp	S	FALSE	FALSE
site.10.subj.IJ01928071.lab.IJ01928071.iso.1	DLM	fbiA	208	I208V	U	I208V	U	3641164	FALSE	snp	snp	match	snp	U	FALSE	FALSE
site.10.subj.IJ01928071.lab.IJ01928071.iso.1	LEV/MXF	gyrA	21	E21Q	S	E21Q	S	7362	FALSE	snp	snp	match	snp	S	FALSE	FALSE
site.10.subj.IJ01928071.lab.IJ01928071.iso.1	LEV/MXF	gyrA	95	S95T	S	S95T	S	7585	FALSE	snp	snp	match	snp	S	FALSE	FALSE
site.10.subj.IJ01928071.lab.IJ01928071.iso.1	LEV/MXF	gyrA	668	G668D	S	G668D	S	9304	FALSE	snp	snp	match	snp	S	FALSE	FALSE
site.10.subj.IJ01928071.lab.IJ01928071.iso.1	BDQ/CFZ	pepQ	151	151_ins_cg	R	151_ins_cg	R	2860267	FALSE	indel	indel	match	indel	R	FALSE	FALSE
site.10.subj.IJ01928071.lab.IJ01928071.iso.1	RIF	rpoB	430	L430P	R	L430P	R	761095	FALSE	snp	snp	match	snp	R	FALSE	FALSE
site.10.subj.IJ01928071.lab.IJ01928071.iso.1	CAP	tlyA	11	L11L	S	L11L	S	1917972	FALSE	snp	snp	match	snp	S	FALSE	FALSE
site.10.subj.IK02737061.lab.IK02737061.iso.1	BDQ/CFZ	Rv0678	141	141_ins_c	R	141_ins_c:109	R	779130	FALSE	indel	minor_indel	homo_minor_mismatch	indel	R	TRUE	FALSE
site.10.subj.IK02737061.lab.IK02737061.iso.1	EMB	embB	306	M306I	R	M306I	R	4247431	FALSE	snp	snp	match	snp	R	FALSE	FALSE
site.10.subj.IK02737061.lab.IK02737061.iso.1	ETH	ethA	381	A381P	U	A381P	U	4326333	FALSE	snp	snp	match	snp	U	FALSE	FALSE
site.10.subj.IK02737061.lab.IK02737061.iso.1	ETH/INH	fabG1	-17	g-17t	R	g-17t	R	1673423	FALSE	snp	snp	match	snp	R	FALSE	FALSE
site.10.subj.IK02737061.lab.IK02737061.iso.1	DLM	fgd1	320	F320F	S	F320F	S	491742	FALSE	snp	snp	match	snp	S	FALSE	FALSE
site.10.subj.IK02737061.lab.IK02737061.iso.1	STM	gid	79	L79S	U	L79S	U	4407967	FALSE	snp	snp	match	snp	U	FALSE	FALSE
site.10.subj.IK02737061.lab.IK02737061.iso.1	STM	gid	92	E92D	S	E92D	S	4407927	FALSE	snp	snp	match	snp	S	FALSE	FALSE
site.10.subj.IK02737061.lab.IK02737061.iso.1	STM	gid	205	A205A	S	A205A	S	4407588	FALSE	snp	snp	match	snp	S	FALSE	FALSE
site.10.subj.IK02737061.lab.IK02737061.iso.1	LEV/MXF	gyrA	21	E21Q	S	E21Q	S	7362	FALSE	snp	snp	match	snp	S	FALSE	FALSE
site.10.subj.IK02737061.lab.IK02737061.iso.1	LEV/MXF	gyrA	91	S91P	R	S91P	R	7572	FALSE	snp	snp	match	snp	R	FALSE	FALSE
site.10.subj.IK02737061.lab.IK02737061.iso.1	LEV/MXF	gyrA	95	S95T	S	S95T	S	7585	FALSE	snp	snp	match	snp	S	FALSE	FALSE
site.10.subj.IK02737061.lab.IK02737061.iso.1	LEV/MXF	gyrA	668	G668D	S	G668D	S	9304	FALSE	snp	snp	match	snp	S	FALSE	FALSE
site.10.subj.IK02737061.lab.IK02737061.iso.1	INH	katG	315	S315T	R	S315T	R	2155168	FALSE	snp	snp	match	snp	R	FALSE	FALSE
site.10.subj.IK02737061.lab.IK02737061.iso.1	INH	katG	463	R463L	S	R463L	S	2154724	FALSE	snp	snp	match	snp	S	FALSE	FALSE
site.10.subj.IK02737061.lab.IK02737061.iso.1	PZA	pncA	517	517_ins_g	R	517_ins_g:125	R	2288724	FALSE	indel	minor_indel	homo_minor_mismatch	indel	R	TRUE	FALSE
site.10.subj.IK02737061.lab.IK02737061.iso.1	RIF	rpoB	435	D435V	R	D435V	R	761110	FALSE	snp	snp	match	snp	R	FALSE	FALSE
site.10.subj.IK02737061.lab.IK02737061.iso.1	RIF	rpoB	1075	A1075A	S	A1075A	S	763031	FALSE	snp	snp	match	snp	S	FALSE	FALSE
site.10.subj.IK02737061.lab.IK02737061.iso.1	LZD	rrl	2270	g2270t	R	g2270t	R	1475927	FALSE	snp	snp	match	snp	R	FALSE	FALSE
site.10.subj.IK02737061.lab.IK02737061.iso.1	STM	rrs	514	a514c	R	a514c	R	1472359	FALSE	snp	snp	match	snp	R	FALSE	FALSE
site.10.subj.IK02737061.lab.IK02737061.iso.1	AMI/CAP/KAN	rrs	514	a514c	S	a514c	S	1472359	FALSE	snp	snp	match	snp	S	FALSE	TRUE
site.10.subj.IK02737061.lab.IK02737061.iso.1	AMI/CAP/KAN	rrs	1401	a1401g	R	a1401g	R	1473246	FALSE	snp	snp	match	snp	R	FALSE	FALSE
site.10.subj.IK02737061.lab.IK02737061.iso.1	STM	rrs	1401	a1401g	U	a1401g	U	1473246	FALSE	snp	snp	match	snp	U	FALSE	TRUE
site.10.subj.IK02737061.lab.IK02737061.iso.1	CAP	tlyA	11	L11L	S	L11L	S	1917972	FALSE	snp	snp	match	snp	S	FALSE	FALSE
site.10.subj.IK03886434.lab.IK03886434.iso.1	BDQ/CFZ	Rv0678	140	140_ins_tc:36	R			779129	FALSE	minor_indel	nan	unique_to_1	minor_indel	R	TRUE	FALSE
site.10.subj.IK03886434.lab.IK03886434.iso.1	BDQ/CFZ	Rv0678	141	141_ins_c:57	R	141_ins_c:21	R	779130	FALSE	minor_indel	minor_indel	match	minor_indel	R	FALSE	FALSE
site.10.subj.IK03886434.lab.IK03886434.iso.1	BDQ/CFZ	Rv0678	239	239_del_t:60	R	239_del_t:35	R	779228	FALSE	minor_indel	minor_indel	match	minor_indel	R	FALSE	FALSE
site.10.subj.IK03886434.lab.IK03886434.iso.1	EMB	embB	306	M306L	R	M306L	R	4247429	FALSE	snp	snp	match	snp	R	FALSE	FALSE
site.10.subj.IK03886434.lab.IK03886434.iso.1	DLM	fbiC	2565			2565_del_ggcctag:39	R	1305495	FALSE	nan	minor_indel	unique_to_2	minor_indel	R	TRUE	FALSE
site.10.subj.IK03886434.lab.IK03886434.iso.1	DLM	fgd1	320	F320F	S	F320F	S	491742	FALSE	snp	snp	match	snp	S	FALSE	FALSE
site.10.subj.IK03886434.lab.IK03886434.iso.1	STM	gid	205	A205A	S	A205A	S	4407588	FALSE	snp	snp	match	snp	S	FALSE	FALSE
site.10.subj.IK03886434.lab.IK03886434.iso.1	LEV/MXF	gyrA	21	E21Q	S	E21Q	S	7362	FALSE	snp	snp	match	snp	S	FALSE	FALSE
site.10.subj.IK03886434.lab.IK03886434.iso.1	LEV/MXF	gyrA	95	S95T	S	S95T	S	7585	FALSE	snp	snp	match	snp	S	FALSE	FALSE
site.10.subj.IK03886434.lab.IK03886434.iso.1	LEV/MXF	gyrA	668	G668D	S	G668D	S	9304	FALSE	snp	snp	match	snp	S	FALSE	FALSE
site.10.subj.IK03886434.lab.IK03886434.iso.1	INH	katG	315	S315T	R	S315T	R	2155168	FALSE	snp	snp	match	snp	R	FALSE	FALSE
site.10.subj.IK03886434.lab.IK03886434.iso.1	INH	katG	463	R463L	S	R463L	S	2154724	FALSE	snp	snp	match	snp	S	FALSE	FALSE
site.10.subj.IK03886434.lab.IK03886434.iso.1	PZA	pncA	65	S65S	S	S65S	S	2289047	FALSE	snp	snp	match	snp	S	FALSE	FALSE
site.10.subj.IK03886434.lab.IK03886434.iso.1	RIF	rpoB	-61	c-61t	S	c-61t	S	759746	FALSE	snp	snp	match	snp	S	FALSE	FALSE
site.10.subj.IK03886434.lab.IK03886434.iso.1	RIF	rpoB	450	S450L	R	S450L	R	761155	FALSE	snp	snp	match	snp	R	FALSE	FALSE
site.10.subj.IK03886434.lab.IK03886434.iso.1	RIF	rpoB	876	G876G	S	G876G	S	762434	FALSE	snp	snp	match	snp	S	FALSE	FALSE
site.10.subj.IK03886434.lab.IK03886434.iso.1	RIF	rpoB	1075	A1075A	S	A1075A	S	763031	FALSE	snp	snp	match	snp	S	FALSE	FALSE
site.10.subj.IK03886434.lab.IK03886434.iso.1	CAP	tlyA	11	L11L	S	L11L	S	1917972	FALSE	snp	snp	match	snp	S	FALSE	FALSE
site.10.subj.IL02966379.lab.IL02966379.iso.1	BDQ/CFZ	Rv0678	51	Q51H:47	S	Q51H:20	S	779142	FALSE	minor_snp	minor_snp	match	minor_snp	S	FALSE	FALSE
site.10.subj.IL02966379.lab.IL02966379.iso.1	BDQ/CFZ	Rv0678	136	136_ins_gtga:10	R			779125	FALSE	minor_indel	nan	unique_to_1	minor_indel	R	TRUE	FALSE
site.10.subj.IL02966379.lab.IL02966379.iso.1	DLM	fbiC	2565			2565_del_ggcctag:45	R	1305495	FALSE	nan	minor_indel	unique_to_2	minor_indel	R	TRUE	FALSE
site.10.subj.IL02966379.lab.IL02966379.iso.1	DLM	fgd1	320	F320F	S	F320F	S	491742	FALSE	snp	snp	match	snp	S	FALSE	FALSE
site.10.subj.IL02966379.lab.IL02966379.iso.1	STM	gid	205	A205A	S	A205A	S	4407588	FALSE	snp	snp	match	snp	S	FALSE	FALSE
site.10.subj.IL02966379.lab.IL02966379.iso.1	LEV/MXF	gyrA	21	E21Q	S	E21Q	S	7362	FALSE	snp	snp	match	snp	S	FALSE	FALSE
site.10.subj.IL02966379.lab.IL02966379.iso.1	LEV/MXF	gyrA	95	S95T	S	S95T	S	7585	FALSE	snp	snp	match	snp	S	FALSE	FALSE
site.10.subj.IL02966379.lab.IL02966379.iso.1	LEV/MXF	gyrA	668	G668D	S	G668D	S	9304	FALSE	snp	snp	match	snp	S	FALSE	FALSE
site.10.subj.IL02966379.lab.IL02966379.iso.1	INH	katG	463	R463L	S	R463L	S	2154724	FALSE	snp	snp	match	snp	S	FALSE	FALSE
site.10.subj.IL02966379.lab.IL02966379.iso.1	PZA	pncA	65	S65S	S	S65S	S	2289047	FALSE	snp	snp	match	snp	S	FALSE	FALSE
site.10.subj.IL02966379.lab.IL02966379.iso.1	RIF	rpoB	-61	c-61t	S	c-61t	S	759746	FALSE	snp	snp	match	snp	S	FALSE	FALSE
site.10.subj.IL02966379.lab.IL02966379.iso.1	RIF	rpoB	876	G876G	S	G876G	S	762434	FALSE	snp	snp	match	snp	S	FALSE	FALSE
site.10.subj.IL02966379.lab.IL02966379.iso.1	RIF	rpoB	1075	A1075A	S	A1075A	S	763031	FALSE	snp	snp	match	snp	S	FALSE	FALSE
site.10.subj.IL02966379.lab.IL02966379.iso.1	RIF	rpoB	1168	V1168F	U	V1168F	U	763308	FALSE	snp	snp	match	snp	U	FALSE	FALSE
site.10.subj.IL02966379.lab.IL02966379.iso.1	STM	rpsL	13	R13R	S	R13R	S	781598	FALSE	snp	snp	match	snp	S	FALSE	FALSE
site.10.subj.IL02966379.lab.IL02966379.iso.1	CAP	tlyA	11	L11L	S	L11L	S	1917972	FALSE	snp	snp	match	snp	S	FALSE	FALSE
site.10.subj.JA00796310.lab.JA00796310.iso.1	BDQ/CFZ	Rv0678	292	292_del_a	R	292_del_a	R	779281	FALSE	indel	indel	match	indel	R	FALSE	FALSE
site.10.subj.JA00796310.lab.JA00796310.iso.1	EMB	embB	156	G156C	S	G156C	S	4246979	FALSE	snp	snp	match	snp	S	FALSE	FALSE
site.10.subj.JA00796310.lab.JA00796310.iso.1	EMB	embB	306	M306L	R	M306L	R	4247429	FALSE	snp	snp	match	snp	R	FALSE	FALSE
site.10.subj.JA00796310.lab.JA00796310.iso.1	EMB	embB	378	E378A	S	E378A	S	4247646	FALSE	snp	snp	match	snp	S	FALSE	FALSE
site.10.subj.JA00796310.lab.JA00796310.iso.1	ETH	ethA	345	N345K	U	N345K	U	4326439	FALSE	snp	snp	match	snp	U	FALSE	FALSE
site.10.subj.JA00796310.lab.JA00796310.iso.1	ETH	ethA	442	S442S	S	S442S	S	4326148	FALSE	snp	snp	match	snp	S	FALSE	FALSE
site.10.subj.JA00796310.lab.JA00796310.iso.1	DLM	fgd1	320	F320F	S	F320F	S	491742	FALSE	snp	snp	match	snp	S	FALSE	FALSE
site.10.subj.JA00796310.lab.JA00796310.iso.1	STM	gid	110	V110V	S	V110V	S	4407873	FALSE	snp	snp	match	snp	S	FALSE	FALSE
site.10.subj.JA00796310.lab.JA00796310.iso.1	STM	gid	119	A119T	U	A119T	U	4407848	FALSE	snp	snp	match	snp	U	FALSE	FALSE
site.10.subj.JA00796310.lab.JA00796310.iso.1	STM	gid	205	A205A	S	A205A	S	4407588	FALSE	snp	snp	match	snp	S	FALSE	FALSE
site.10.subj.JA00796310.lab.JA00796310.iso.1	LEV/MXF	gyrA	-34	c-34t	S	c-34t:258	S	7268	FALSE	snp	minor_snp	homo_minor_mismatch	snp	S	TRUE	FALSE
site.10.subj.JA00796310.lab.JA00796310.iso.1	LEV/MXF	gyrA	21	E21Q	S	E21Q	S	7362	FALSE	snp	snp	match	snp	S	FALSE	FALSE
site.10.subj.JA00796310.lab.JA00796310.iso.1	LEV/MXF	gyrA	95	S95T	S	S95T	S	7585	FALSE	snp	snp	match	snp	S	FALSE	FALSE
site.10.subj.JA00796310.lab.JA00796310.iso.1	LEV/MXF	gyrA	384	A384V	S	A384V	S	8452	FALSE	snp	snp	match	snp	S	FALSE	FALSE
site.10.subj.JA00796310.lab.JA00796310.iso.1	LEV/MXF	gyrA	614	I614I	S	I614I	S	9143	FALSE	snp	snp	match	snp	S	FALSE	FALSE
site.10.subj.JA00796310.lab.JA00796310.iso.1	LEV/MXF	gyrA	668	G668D	S	G668D	S	9304	FALSE	snp	snp	match	snp	S	FALSE	FALSE
site.10.subj.JA00796310.lab.JA00796310.iso.1	LEV/MXF	gyrB	291	M291I	S	M291I	S	6112	FALSE	snp	snp	match	snp	S	FALSE	FALSE
site.10.subj.JA00796310.lab.JA00796310.iso.1	INH	katG	315	S315T	R	S315T	R	2155168	FALSE	snp	snp	match	snp	R	FALSE	FALSE
site.10.subj.JA00796310.lab.JA00796310.iso.1	INH	katG	463	R463L	S	R463L	S	2154724	FALSE	snp	snp	match	snp	S	FALSE	FALSE
site.10.subj.JA00796310.lab.JA00796310.iso.1	PZA	pncA	394	394_del_ggtattgccac	R	394_del_ggtattgccac	R	2288838	FALSE	indel	indel	match	indel	R	FALSE	FALSE
site.10.subj.JA00796310.lab.JA00796310.iso.1	RIF	rpoB	430	L430P	R	L430P	R	761095	FALSE	snp	snp	match	snp	R	FALSE	FALSE
site.10.subj.JA00796310.lab.JA00796310.iso.1	RIF	rpoB	1075	A1075A	S	A1075A	S	763031	FALSE	snp	snp	match	snp	S	FALSE	FALSE
site.10.subj.JA00796310.lab.JA00796310.iso.1	STM	rpsL	43	K43R	R	K43R	R	781687	FALSE	snp	snp	match	snp	R	FALSE	FALSE
site.10.subj.JA00796310.lab.JA00796310.iso.1	AMI/CAP/KAN	rrs	1401	a1401g	R	a1401g	R	1473246	FALSE	snp	snp	match	snp	R	FALSE	FALSE
site.10.subj.JA00796310.lab.JA00796310.iso.1	STM	rrs	1401	a1401g	U	a1401g	U	1473246	FALSE	snp	snp	match	snp	U	FALSE	TRUE
site.10.subj.JA00796310.lab.JA00796310.iso.1	CAP	tlyA	11	L11L	S	L11L	S	1917972	FALSE	snp	snp	match	snp	S	FALSE	FALSE
site.10.subj.JB00739405.lab.JB00739405.iso.1	BDQ/CFZ	Rv0678	141	141_ins_c	R	141_ins_c	R	779130	FALSE	indel	indel	match	indel	R	FALSE	FALSE
site.10.subj.JB00739405.lab.JB00739405.iso.1	EMB	embB	497	Q497R	R	Q497R	R	4248003	FALSE	snp	snp	match	snp	R	FALSE	FALSE
site.10.subj.JB00739405.lab.JB00739405.iso.1	STM	gid	138	A138E	U	A138E	U	4407790	FALSE	snp	snp	match	snp	U	FALSE	FALSE
site.10.subj.JB00739405.lab.JB00739405.iso.1	LEV/MXF	gyrA	21	E21Q	S	E21Q	S	7362	FALSE	snp	snp	match	snp	S	FALSE	FALSE
site.10.subj.JB00739405.lab.JB00739405.iso.1	LEV/MXF	gyrA	94	D94G	R	D94G	R	7582	FALSE	snp	snp	match	snp	R	FALSE	FALSE
site.10.subj.JB00739405.lab.JB00739405.iso.1	LEV/MXF	gyrA	95	S95T	S	S95T	S	7585	FALSE	snp	snp	match	snp	S	FALSE	FALSE
site.10.subj.JB00739405.lab.JB00739405.iso.1	LEV/MXF	gyrA	613	Q613E	S	Q613E	S	9138	FALSE	snp	snp	match	snp	S	FALSE	FALSE
site.10.subj.JB00739405.lab.JB00739405.iso.1	LEV/MXF	gyrA	668	G668D	S	G668D	S	9304	FALSE	snp	snp	match	snp	S	FALSE	FALSE
site.10.subj.JB00739405.lab.JB00739405.iso.1	ETH/INH	inhA	94	S94A	R	S94A	R	1674481	FALSE	snp	snp	match	snp	R	FALSE	FALSE
site.10.subj.JB00739405.lab.JB00739405.iso.1	INH	katG	315	S315T	R	S315T	R	2155168	FALSE	snp	snp	match	snp	R	FALSE	FALSE
site.10.subj.JB00739405.lab.JB00739405.iso.1	PZA	pncA	10	Q10P	R	Q10P	R	2289213	FALSE	snp	snp	match	snp	R	FALSE	FALSE
site.10.subj.JB00739405.lab.JB00739405.iso.1	RIF	rpoB	450	S450L	R	S450L	R	761155	FALSE	snp	snp	match	snp	R	FALSE	FALSE
site.10.subj.JB00739405.lab.JB00739405.iso.1	CAP	tlyA	11	L11L	S	L11L	S	1917972	FALSE	snp	snp	match	snp	S	FALSE	FALSE
site.10.subj.JB00742314.lab.JB00742314.iso.1	BDQ/CFZ	Rv0678	132	132_ins_gt:25	R	132_ins_gt:40	R	779121	FALSE	minor_indel	minor_indel	match	minor_indel	R	FALSE	FALSE
site.10.subj.JB00742314.lab.JB00742314.iso.1	BDQ/CFZ	Rv0678	139	M139T:61	S	M139T:49	S	779405	FALSE	minor_snp	minor_snp	match	minor_snp	S	FALSE	FALSE
site.10.subj.JB00742314.lab.JB00742314.iso.1	DLM	fbiC	2565			2565_del_ggcctag:26	R	1305495	FALSE	nan	minor_indel	unique_to_2	minor_indel	R	TRUE	FALSE
site.10.subj.JB00742314.lab.JB00742314.iso.1	DLM	fgd1	320	F320F	S	F320F	S	491742	FALSE	snp	snp	match	snp	S	FALSE	FALSE
site.10.subj.JB00742314.lab.JB00742314.iso.1	STM	gid	205	A205A	S	A205A	S	4407588	FALSE	snp	snp	match	snp	S	FALSE	FALSE
site.10.subj.JB00742314.lab.JB00742314.iso.1	LEV/MXF	gyrA	21	E21Q	S	E21Q	S	7362	FALSE	snp	snp	match	snp	S	FALSE	FALSE
site.10.subj.JB00742314.lab.JB00742314.iso.1	LEV/MXF	gyrA	90	A90V:19	R	A90V:33	R	7570	FALSE	minor_snp	minor_snp	match	minor_snp	R	FALSE	FALSE
site.10.subj.JB00742314.lab.JB00742314.iso.1	LEV/MXF	gyrA	94	D94G:97	R	D94G:85	R	7582	FALSE	minor_snp	minor_snp	match	minor_snp	R	FALSE	FALSE
site.10.subj.JB00742314.lab.JB00742314.iso.1	LEV/MXF	gyrA	95	S95T	S	S95T	S	7585	FALSE	snp	snp	match	snp	S	FALSE	FALSE
site.10.subj.JB00742314.lab.JB00742314.iso.1	LEV/MXF	gyrA	668	G668D	S	G668D	S	9304	FALSE	snp	snp	match	snp	S	FALSE	FALSE
site.10.subj.JB00742314.lab.JB00742314.iso.1	INH	katG	463	R463L	S	R463L	S	2154724	FALSE	snp	snp	match	snp	S	FALSE	FALSE
site.10.subj.JB00742314.lab.JB00742314.iso.1	PZA	pncA	65	S65S	S	S65S	S	2289047	FALSE	snp	snp	match	snp	S	FALSE	FALSE
site.10.subj.JB00742314.lab.JB00742314.iso.1	RIF	rpoB	-61	c-61t	S	c-61t	S	759746	FALSE	snp	snp	match	snp	S	FALSE	FALSE
site.10.subj.JB00742314.lab.JB00742314.iso.1	RIF	rpoB	435	D435Y	R	D435Y	R	761109	FALSE	snp	snp	match	snp	R	FALSE	FALSE
site.10.subj.JB00742314.lab.JB00742314.iso.1	RIF	rpoB	876	G876G	S	G876G	S	762434	FALSE	snp	snp	match	snp	S	FALSE	FALSE
site.10.subj.JB00742314.lab.JB00742314.iso.1	RIF	rpoB	1075	A1075A	S	A1075A	S	763031	FALSE	snp	snp	match	snp	S	FALSE	FALSE
site.10.subj.JB00742314.lab.JB00742314.iso.1	CAP	tlyA	11	L11L	S	L11L	S	1917972	FALSE	snp	snp	match	snp	S	FALSE	FALSE
site.10.subj.JC01065403.lab.JC01065403.iso.1	BDQ/CFZ	Rv0678	141	141_ins_c	R	141_ins_c	R	779130	FALSE	indel	indel	match	indel	R	FALSE	FALSE
site.10.subj.JC01065403.lab.JC01065403.iso.1	EMB	embB	18	G18G	S	G18G	S	4246567	FALSE	snp	snp	match	snp	S	FALSE	FALSE
site.10.subj.JC01065403.lab.JC01065403.iso.1	EMB	embB	497	Q497R	R	Q497R	R	4248003	FALSE	snp	snp	match	snp	R	FALSE	FALSE
site.10.subj.JC01065403.lab.JC01065403.iso.1	ETH	ethA	276	Y276H	U	Y276H	U	4326648	FALSE	snp	snp	match	snp	U	FALSE	FALSE
site.10.subj.JC01065403.lab.JC01065403.iso.1	DLM	fgd1	320	F320F	S	F320F	S	491742	FALSE	snp	snp	match	snp	S	FALSE	FALSE
site.10.subj.JC01065403.lab.JC01065403.iso.1	STM	gid	92	E92D	S	E92D	S	4407927	FALSE	snp	snp	match	snp	S	FALSE	FALSE
site.10.subj.JC01065403.lab.JC01065403.iso.1	STM	gid	205	A205A	S	A205A	S	4407588	FALSE	snp	snp	match	snp	S	FALSE	FALSE
site.10.subj.JC01065403.lab.JC01065403.iso.1	LEV/MXF	gyrA	21	E21Q	S	E21Q	S	7362	FALSE	snp	snp	match	snp	S	FALSE	FALSE
site.10.subj.JC01065403.lab.JC01065403.iso.1	LEV/MXF	gyrA	94	D94G	R	D94G	R	7582	FALSE	snp	snp	match	snp	R	FALSE	FALSE
site.10.subj.JC01065403.lab.JC01065403.iso.1	LEV/MXF	gyrA	95	S95T	S	S95T	S	7585	FALSE	snp	snp	match	snp	S	FALSE	FALSE
site.10.subj.JC01065403.lab.JC01065403.iso.1	LEV/MXF	gyrA	668	G668D	S	G668D	S	9304	FALSE	snp	snp	match	snp	S	FALSE	FALSE
site.10.subj.JC01065403.lab.JC01065403.iso.1	INH	katG	315	S315T	R	S315T	R	2155168	FALSE	snp	snp	match	snp	R	FALSE	FALSE
site.10.subj.JC01065403.lab.JC01065403.iso.1	INH	katG	463	R463L	S	R463L	S	2154724	FALSE	snp	snp	match	snp	S	FALSE	FALSE
site.10.subj.JC01065403.lab.JC01065403.iso.1	PZA	pncA	57	H57Q	R	H57Q	R	2289071	FALSE	snp	snp	match	snp	R	FALSE	FALSE
site.10.subj.JC01065403.lab.JC01065403.iso.1	LZD	rplC	154	C154R	R	C154R	R	801268	FALSE	snp	snp	match	snp	R	FALSE	FALSE
site.10.subj.JC01065403.lab.JC01065403.iso.1	RIF	rpoB	450	S450L	R	S450L	R	761155	FALSE	snp	snp	match	snp	R	FALSE	FALSE
site.10.subj.JC01065403.lab.JC01065403.iso.1	RIF	rpoB	1075	A1075A	S	A1075A	S	763031	FALSE	snp	snp	match	snp	S	FALSE	FALSE
site.10.subj.JC01065403.lab.JC01065403.iso.1	STM	rpsL	43	K43R	R	K43R	R	781687	FALSE	snp	snp	match	snp	R	FALSE	FALSE
site.10.subj.JC01065403.lab.JC01065403.iso.1	CAP	tlyA	11	L11L	S	L11L	S	1917972	FALSE	snp	snp	match	snp	S	FALSE	FALSE
site.10.subj.JE02434287.lab.JE02434287.iso.1	BDQ/CFZ	Rv0678	91	T91I	U	T91I	U	779261	FALSE	snp	snp	match	snp	U	FALSE	FALSE
site.10.subj.JE02434287.lab.JE02434287.iso.1	EMB	embB	306	M306I	R	M306I	R	4247431	FALSE	snp	snp	match	snp	R	FALSE	FALSE
site.10.subj.JE02434287.lab.JE02434287.iso.1	EMB	embB	402	L402V	U	L402V	U	4247717	FALSE	snp	snp	match	snp	U	FALSE	FALSE
site.10.subj.JE02434287.lab.JE02434287.iso.1	ETH	ethA	43	G43C	U	G43C	U	4327347	FALSE	snp	snp	match	snp	U	FALSE	FALSE
site.10.subj.JE02434287.lab.JE02434287.iso.1	DLM	fgd1	182	A182A	S	A182A	S	491328	FALSE	snp	snp	match	snp	S	FALSE	FALSE
site.10.subj.JE02434287.lab.JE02434287.iso.1	DLM	fgd1	183	K183M	U	K183M	U	491330	FALSE	snp	snp	match	snp	U	FALSE	FALSE
site.10.subj.JE02434287.lab.JE02434287.iso.1	DLM	fgd1	320	F320F	S	F320F	S	491742	FALSE	snp	snp	match	snp	S	FALSE	FALSE
site.10.subj.JE02434287.lab.JE02434287.iso.1	STM	gid	92	E92D	S	E92D	S	4407927	FALSE	snp	snp	match	snp	S	FALSE	FALSE
site.10.subj.JE02434287.lab.JE02434287.iso.1	STM	gid	205	A205A	S	A205A	S	4407588	FALSE	snp	snp	match	snp	S	FALSE	FALSE
site.10.subj.JE02434287.lab.JE02434287.iso.1	LEV/MXF	gyrA	21	E21Q	S	E21Q	S	7362	FALSE	snp	snp	match	snp	S	FALSE	FALSE
site.10.subj.JE02434287.lab.JE02434287.iso.1	LEV/MXF	gyrA	94	D94G	R	D94G	R	7582	FALSE	snp	snp	match	snp	R	FALSE	FALSE
site.10.subj.JE02434287.lab.JE02434287.iso.1	LEV/MXF	gyrA	95	S95T	S	S95T	S	7585	FALSE	snp	snp	match	snp	S	FALSE	FALSE
site.10.subj.JE02434287.lab.JE02434287.iso.1	LEV/MXF	gyrA	668	G668D	S	G668D	S	9304	FALSE	snp	snp	match	snp	S	FALSE	FALSE
site.10.subj.JE02434287.lab.JE02434287.iso.1	INH	katG	315	S315T	R	S315T	R	2155168	FALSE	snp	snp	match	snp	R	FALSE	FALSE
site.10.subj.JE02434287.lab.JE02434287.iso.1	INH	katG	463	R463L	S	R463L	S	2154724	FALSE	snp	snp	match	snp	S	FALSE	FALSE
site.10.subj.JE02434287.lab.JE02434287.iso.1	PZA	pncA	100	T100I	U	T100I	U	2288943	FALSE	snp	snp	match	snp	U	FALSE	FALSE
site.10.subj.JE02434287.lab.JE02434287.iso.1	PZA	pncA	160	T160A	S	T160A	S	2288764	FALSE	snp	snp	match	snp	S	FALSE	FALSE
site.10.subj.JE02434287.lab.JE02434287.iso.1	RIF	rpoB	450	S450L	R	S450L	R	761155	FALSE	snp	snp	match	snp	R	FALSE	FALSE
site.10.subj.JE02434287.lab.JE02434287.iso.1	RIF	rpoB	1075	A1075A	S	A1075A	S	763031	FALSE	snp	snp	match	snp	S	FALSE	FALSE
site.10.subj.JE02434287.lab.JE02434287.iso.1	STM	rrs	514	a514c	R	a514c	R	1472359	FALSE	snp	snp	match	snp	R	FALSE	FALSE
site.10.subj.JE02434287.lab.JE02434287.iso.1	AMI/CAP/KAN	rrs	514	a514c	S	a514c	S	1472359	FALSE	snp	snp	match	snp	S	FALSE	TRUE
site.10.subj.JE02434287.lab.JE02434287.iso.1	CAP	tlyA	11	L11L	S	L11L	S	1917972	FALSE	snp	snp	match	snp	S	FALSE	FALSE
site.10.subj.JE02464038.lab.JE02464038.iso.1	BDQ/CFZ	Rv0678	91	T91I	U	T91I	U	779261	FALSE	snp	snp	match	snp	U	FALSE	FALSE
site.10.subj.JE02464038.lab.JE02464038.iso.1	EMB	embB	306	M306I	R	M306I	R	4247431	FALSE	snp	snp	match	snp	R	FALSE	FALSE
site.10.subj.JE02464038.lab.JE02464038.iso.1	EMB	embB	402	L402V	U	L402V	U	4247717	FALSE	snp	snp	match	snp	U	FALSE	FALSE
site.10.subj.JE02464038.lab.JE02464038.iso.1	ETH	ethA	43	G43C	U	G43C	U	4327347	FALSE	snp	snp	match	snp	U	FALSE	FALSE
site.10.subj.JE02464038.lab.JE02464038.iso.1	DLM	fgd1	182	A182A	S	A182A	S	491328	FALSE	snp	snp	match	snp	S	FALSE	FALSE
site.10.subj.JE02464038.lab.JE02464038.iso.1	DLM	fgd1	183	K183M	U	K183M	U	491330	FALSE	snp	snp	match	snp	U	FALSE	FALSE
site.10.subj.JE02464038.lab.JE02464038.iso.1	DLM	fgd1	320	F320F	S	F320F	S	491742	FALSE	snp	snp	match	snp	S	FALSE	FALSE
site.10.subj.JE02464038.lab.JE02464038.iso.1	STM	gid	92	E92D	S	E92D	S	4407927	FALSE	snp	snp	match	snp	S	FALSE	FALSE
site.10.subj.JE02464038.lab.JE02464038.iso.1	STM	gid	205	A205A	S	A205A	S	4407588	FALSE	snp	snp	match	snp	S	FALSE	FALSE
site.10.subj.JE02464038.lab.JE02464038.iso.1	LEV/MXF	gyrA	21	E21Q	S	E21Q	S	7362	FALSE	snp	snp	match	snp	S	FALSE	FALSE
site.10.subj.JE02464038.lab.JE02464038.iso.1	LEV/MXF	gyrA	94	D94G	R	D94G	R	7582	FALSE	snp	snp	match	snp	R	FALSE	FALSE
site.10.subj.JE02464038.lab.JE02464038.iso.1	LEV/MXF	gyrA	95	S95T	S	S95T	S	7585	FALSE	snp	snp	match	snp	S	FALSE	FALSE
site.10.subj.JE02464038.lab.JE02464038.iso.1	LEV/MXF	gyrA	668	G668D	S	G668D	S	9304	FALSE	snp	snp	match	snp	S	FALSE	FALSE
site.10.subj.JE02464038.lab.JE02464038.iso.1	INH	katG	315	S315T	R	S315T	R	2155168	FALSE	snp	snp	match	snp	R	FALSE	FALSE
site.10.subj.JE02464038.lab.JE02464038.iso.1	INH	katG	463	R463L	S	R463L	S	2154724	FALSE	snp	snp	match	snp	S	FALSE	FALSE
site.10.subj.JE02464038.lab.JE02464038.iso.1	PZA	pncA	100	T100I	U	T100I	U	2288943	FALSE	snp	snp	match	snp	U	FALSE	FALSE
site.10.subj.JE02464038.lab.JE02464038.iso.1	PZA	pncA	160	T160A	S	T160A	S	2288764	FALSE	snp	snp	match	snp	S	FALSE	FALSE
site.10.subj.JE02464038.lab.JE02464038.iso.1	RIF	rpoB	450	S450L	R	S450L	R	761155	FALSE	snp	snp	match	snp	R	FALSE	FALSE
site.10.subj.JE02464038.lab.JE02464038.iso.1	RIF	rpoB	1075	A1075A	S	A1075A	S	763031	FALSE	snp	snp	match	snp	S	FALSE	FALSE
site.10.subj.JE02464038.lab.JE02464038.iso.1	STM	rrs	514	a514c	R	a514c	R	1472359	FALSE	snp	snp	match	snp	R	FALSE	FALSE
site.10.subj.JE02464038.lab.JE02464038.iso.1	AMI/CAP/KAN	rrs	514	a514c	S	a514c	S	1472359	FALSE	snp	snp	match	snp	S	FALSE	TRUE
site.10.subj.JE02464038.lab.JE02464038.iso.1	CAP	tlyA	11	L11L	S	L11L	S	1917972	FALSE	snp	snp	match	snp	S	FALSE	FALSE
site.10.subj.JE02845850.lab.JE02845850.iso.1	BDQ/CFZ	Rv0678	91	T91I	U	T91I	U	779261	FALSE	snp	snp	match	snp	U	FALSE	FALSE
site.10.subj.JE02845850.lab.JE02845850.iso.1	EMB	embB	306	M306I	R	M306I	R	4247431	FALSE	snp	snp	match	snp	R	FALSE	FALSE
site.10.subj.JE02845850.lab.JE02845850.iso.1	EMB	embB	402	L402V	U	L402V	U	4247717	FALSE	snp	snp	match	snp	U	FALSE	FALSE
site.10.subj.JE02845850.lab.JE02845850.iso.1	ETH	ethA	43	G43C	U	G43C	U	4327347	FALSE	snp	snp	match	snp	U	FALSE	FALSE
site.10.subj.JE02845850.lab.JE02845850.iso.1	DLM	fgd1	182	A182A	S	A182A	S	491328	FALSE	snp	snp	match	snp	S	FALSE	FALSE
site.10.subj.JE02845850.lab.JE02845850.iso.1	DLM	fgd1	183	K183M	U	K183M	U	491330	FALSE	snp	snp	match	snp	U	FALSE	FALSE
site.10.subj.JE02845850.lab.JE02845850.iso.1	DLM	fgd1	320	F320F	S	F320F	S	491742	FALSE	snp	snp	match	snp	S	FALSE	FALSE
site.10.subj.JE02845850.lab.JE02845850.iso.1	STM	gid	92	E92D	S	E92D	S	4407927	FALSE	snp	snp	match	snp	S	FALSE	FALSE
site.10.subj.JE02845850.lab.JE02845850.iso.1	STM	gid	205	A205A	S	A205A	S	4407588	FALSE	snp	snp	match	snp	S	FALSE	FALSE
site.10.subj.JE02845850.lab.JE02845850.iso.1	LEV/MXF	gyrA	21	E21Q	S	E21Q	S	7362	FALSE	snp	snp	match	snp	S	FALSE	FALSE
site.10.subj.JE02845850.lab.JE02845850.iso.1	LEV/MXF	gyrA	94	D94G	R	D94G	R	7582	FALSE	snp	snp	match	snp	R	FALSE	FALSE
site.10.subj.JE02845850.lab.JE02845850.iso.1	LEV/MXF	gyrA	95	S95T	S	S95T	S	7585	FALSE	snp	snp	match	snp	S	FALSE	FALSE
site.10.subj.JE02845850.lab.JE02845850.iso.1	LEV/MXF	gyrA	668	G668D	S	G668D	S	9304	FALSE	snp	snp	match	snp	S	FALSE	FALSE
site.10.subj.JE02845850.lab.JE02845850.iso.1	INH	katG	315	S315T	R	S315T	R	2155168	FALSE	snp	snp	match	snp	R	FALSE	FALSE
site.10.subj.JE02845850.lab.JE02845850.iso.1	INH	katG	463	R463L	S	R463L	S	2154724	FALSE	snp	snp	match	snp	S	FALSE	FALSE
site.10.subj.JE02845850.lab.JE02845850.iso.1	PZA	pncA	100	T100I	U	T100I	U	2288943	FALSE	snp	snp	match	snp	U	FALSE	FALSE
site.10.subj.JE02845850.lab.JE02845850.iso.1	PZA	pncA	160	T160A	S	T160A	S	2288764	FALSE	snp	snp	match	snp	S	FALSE	FALSE
site.10.subj.JE02845850.lab.JE02845850.iso.1	RIF	rpoB	450	S450L	R	S450L	R	761155	FALSE	snp	snp	match	snp	R	FALSE	FALSE
site.10.subj.JE02845850.lab.JE02845850.iso.1	RIF	rpoB	1075	A1075A	S	A1075A	S	763031	FALSE	snp	snp	match	snp	S	FALSE	FALSE
site.10.subj.JE02845850.lab.JE02845850.iso.1	STM	rrs	514	a514c	R	a514c	R	1472359	FALSE	snp	snp	match	snp	R	FALSE	FALSE
site.10.subj.JE02845850.lab.JE02845850.iso.1	AMI/CAP/KAN	rrs	514	a514c	S	a514c	S	1472359	FALSE	snp	snp	match	snp	S	FALSE	TRUE
site.10.subj.JE02845850.lab.JE02845850.iso.1	CAP	tlyA	11	L11L	S	L11L	S	1917972	FALSE	snp	snp	match	snp	S	FALSE	FALSE
site.10.subj.JE02863308.lab.JE02863308.iso.1	BDQ/CFZ	Rv0678	57	57_ins_gtcgaacaga:17	R			779046	FALSE	minor_indel	nan	unique_to_1	minor_indel	R	TRUE	FALSE
site.10.subj.JE02863308.lab.JE02863308.iso.1	BDQ/CFZ	Rv0678	360	360_del_g:70	R	360_del_g:85	R	779349	FALSE	minor_indel	minor_indel	match	minor_indel	R	FALSE	FALSE
site.10.subj.JE02863308.lab.JE02863308.iso.1	EMB	embB	306	M306V	R	M306V	R	4247429	FALSE	snp	snp	match	snp	R	FALSE	FALSE
site.10.subj.JE02863308.lab.JE02863308.iso.1	DLM	fgd1	320	F320F	S	F320F	S	491742	FALSE	snp	snp	match	snp	S	FALSE	FALSE
site.10.subj.JE02863308.lab.JE02863308.iso.1	STM	gid	92	E92D	S	E92D	S	4407927	FALSE	snp	snp	match	snp	S	FALSE	FALSE
site.10.subj.JE02863308.lab.JE02863308.iso.1	STM	gid	195	Y195H	S	Y195H	S	4407620	FALSE	snp	snp	match	snp	S	FALSE	FALSE
site.10.subj.JE02863308.lab.JE02863308.iso.1	STM	gid	205	A205A	S	A205A	S	4407588	FALSE	snp	snp	match	snp	S	FALSE	FALSE
site.10.subj.JE02863308.lab.JE02863308.iso.1	LEV/MXF	gyrA	21	E21Q	S	E21Q	S	7362	FALSE	snp	snp	match	snp	S	FALSE	FALSE
site.10.subj.JE02863308.lab.JE02863308.iso.1	LEV/MXF	gyrA	94	D94Y	R	D94Y	R	7581	FALSE	snp	snp	match	snp	R	FALSE	FALSE
site.10.subj.JE02863308.lab.JE02863308.iso.1	LEV/MXF	gyrA	95	S95T	S	S95T	S	7585	FALSE	snp	snp	match	snp	S	FALSE	FALSE
site.10.subj.JE02863308.lab.JE02863308.iso.1	LEV/MXF	gyrA	668	G668D	S	G668D	S	9304	FALSE	snp	snp	match	snp	S	FALSE	FALSE
site.10.subj.JE02863308.lab.JE02863308.iso.1	INH	katG	99	G99E	U	G99E	U	2155816	FALSE	snp	snp	match	snp	U	FALSE	FALSE
site.10.subj.JE02863308.lab.JE02863308.iso.1	INH	katG	463	R463L	S	R463L	S	2154724	FALSE	snp	snp	match	snp	S	FALSE	FALSE
site.10.subj.JE02863308.lab.JE02863308.iso.1	RIF	rpoB	445	H445D	R	H445D	R	761139	FALSE	snp	snp	match	snp	R	FALSE	FALSE
site.10.subj.JE02863308.lab.JE02863308.iso.1	RIF	rpoB	1075	A1075A	S	A1075A	S	763031	FALSE	snp	snp	match	snp	S	FALSE	FALSE
site.10.subj.JE02863308.lab.JE02863308.iso.1	CAP	tlyA	11	L11L	S	L11L	S	1917972	FALSE	snp	snp	match	snp	S	FALSE	FALSE
site.10.subj.JG01483576.lab.JG01483576.iso.1	BDQ/CFZ	Rv0678	140	140_ins_tc	R	140_ins_tc:13	R	779129	FALSE	indel	minor_indel	homo_minor_mismatch	indel	R	TRUE	FALSE
site.10.subj.JG01483576.lab.JG01483576.iso.1	LEV/MXF	gyrA	21	E21Q	S	E21Q	S	7362	FALSE	snp	snp	match	snp	S	FALSE	FALSE
site.10.subj.JG01483576.lab.JG01483576.iso.1	LEV/MXF	gyrA	94	D94Y	R	D94Y	R	7581	FALSE	snp	snp	match	snp	R	FALSE	FALSE
site.10.subj.JG01483576.lab.JG01483576.iso.1	RIF	rpoB	1289	1289_del_tgagccaattca	R	1289_del_tgagccaattca	R	761095	FALSE	indel	indel	match	indel	R	FALSE	FALSE
site.10.subj.JG01483576.lab.JG01483576.iso.1	LZD	rrl	344	c344t	S	c344t	S	1474001	FALSE	snp	snp	match	snp	S	FALSE	FALSE
site.10.subj.JG01483576.lab.JG01483576.iso.1	CAP	tlyA	11	L11L	S	L11L	S	1917972	FALSE	snp	snp	match	snp	S	FALSE	FALSE
site.10.subj.LA00559418.lab.LA00559418.iso.1	BDQ/CFZ	Rv0678	138	138_ins_g:38	R	138_ins_g:69	R	779127	FALSE	minor_indel	minor_indel	match	minor_indel	R	FALSE	FALSE
site.10.subj.LA00559418.lab.LA00559418.iso.1	BDQ/CFZ	Rv0678	141	141_ins_c:60	R	141_ins_c:79	R	779130	FALSE	minor_indel	minor_indel	match	minor_indel	R	FALSE	FALSE
site.10.subj.LA00559418.lab.LA00559418.iso.1	EMB	embB	405	E405D	U	E405D	U	4247728	FALSE	snp	snp	match	snp	U	FALSE	FALSE
site.10.subj.LA00559418.lab.LA00559418.iso.1	EMB	embB	409	A409P	U	A409P	U	4247738	FALSE	snp	snp	match	snp	U	FALSE	FALSE
site.10.subj.LA00559418.lab.LA00559418.iso.1	ETH	ethA	211	Y211S	U	Y211S	U	4326842	FALSE	snp	snp	match	snp	U	FALSE	FALSE
site.10.subj.LA00559418.lab.LA00559418.iso.1	ETH/INH	fabG1	-15	c-15t	R	c-15t	R	1673425	FALSE	snp	snp	match	snp	R	FALSE	FALSE
site.10.subj.LA00559418.lab.LA00559418.iso.1	DLM	fgd1	270	K270M	U	K270M	U	491591	FALSE	snp	snp	match	snp	U	FALSE	FALSE
site.10.subj.LA00559418.lab.LA00559418.iso.1	STM	gid	134	A134E	R	A134E	R	4407802	FALSE	snp	snp	match	snp	R	FALSE	FALSE
site.10.subj.LA00559418.lab.LA00559418.iso.1	LEV/MXF	gyrA	21	E21Q	S	E21Q	S	7362	FALSE	snp	snp	match	snp	S	FALSE	FALSE
site.10.subj.LA00559418.lab.LA00559418.iso.1	LEV/MXF	gyrA	90	A90V	R	A90V	R	7570	FALSE	snp	snp	match	snp	R	FALSE	FALSE
site.10.subj.LA00559418.lab.LA00559418.iso.1	LEV/MXF	gyrA	94	D94G	R	D94G	R	7582	FALSE	snp	snp	match	snp	R	FALSE	FALSE
site.10.subj.LA00559418.lab.LA00559418.iso.1	LEV/MXF	gyrA	95	S95T	S	S95T	S	7585	FALSE	snp	snp	match	snp	S	FALSE	FALSE
site.10.subj.LA00559418.lab.LA00559418.iso.1	LEV/MXF	gyrA	668	G668D	S	G668D	S	9304	FALSE	snp	snp	match	snp	S	FALSE	FALSE
site.10.subj.LA00559418.lab.LA00559418.iso.1	INH	katG	315	S315T	R	S315T	R	2155168	FALSE	snp	snp	match	snp	R	FALSE	FALSE
site.10.subj.LA00559418.lab.LA00559418.iso.1	PZA	pncA	71	H71Y	R	H71Y	R	2289031	FALSE	snp	snp	match	snp	R	FALSE	FALSE
site.10.subj.LA00559418.lab.LA00559418.iso.1	RIF	rpoB	103	D103D	S	D103D	S	760115	FALSE	snp	snp	match	snp	S	FALSE	FALSE
site.10.subj.LA00559418.lab.LA00559418.iso.1	RIF	rpoB	445	H445Y	R	H445Y	R	761139	FALSE	snp	snp	match	snp	R	FALSE	FALSE
site.10.subj.LA00559418.lab.LA00559418.iso.1	CAP	tlyA	11	L11L	S	L11L	S	1917972	FALSE	snp	snp	match	snp	S	FALSE	FALSE
site.10.subj.LA00760042.lab.LA00760042.iso.1	BDQ/CFZ	Rv0678	42	W42!:78	R	W42!:12	R	779115	FALSE	minor_snp	minor_snp	match	minor_snp	R	FALSE	FALSE
site.10.subj.LA00760042.lab.LA00760042.iso.1	BDQ/CFZ	Rv0678	157	Y157!:23	R			779460	FALSE	minor_snp	nan	unique_to_1	minor_snp	R	TRUE	FALSE
site.10.subj.LA00760042.lab.LA00760042.iso.1	EMB	embB	405	E405D	U	E405D	U	4247728	FALSE	snp	snp	match	snp	U	FALSE	FALSE
site.10.subj.LA00760042.lab.LA00760042.iso.1	EMB	embB	409	A409P	U	A409P	U	4247738	FALSE	snp	snp	match	snp	U	FALSE	FALSE
site.10.subj.LA00760042.lab.LA00760042.iso.1	ETH	ethA	211	Y211S	U	Y211S	U	4326842	FALSE	snp	snp	match	snp	U	FALSE	FALSE
site.10.subj.LA00760042.lab.LA00760042.iso.1	ETH/INH	fabG1	-15	c-15t	R	c-15t	R	1673425	FALSE	snp	snp	match	snp	R	FALSE	FALSE
site.10.subj.LA00760042.lab.LA00760042.iso.1	DLM	fgd1	270	K270M	U	K270M	U	491591	FALSE	snp	snp	match	snp	U	FALSE	FALSE
site.10.subj.LA00760042.lab.LA00760042.iso.1	STM	gid	134	A134E	R	A134E	R	4407802	FALSE	snp	snp	match	snp	R	FALSE	FALSE
site.10.subj.LA00760042.lab.LA00760042.iso.1	LEV/MXF	gyrA	21	E21Q	S	E21Q	S	7362	FALSE	snp	snp	match	snp	S	FALSE	FALSE
site.10.subj.LA00760042.lab.LA00760042.iso.1	LEV/MXF	gyrA	94	D94G	R	D94G	R	7582	FALSE	snp	snp	match	snp	R	FALSE	FALSE
site.10.subj.LA00760042.lab.LA00760042.iso.1	LEV/MXF	gyrA	95	S95T	S	S95T	S	7585	FALSE	snp	snp	match	snp	S	FALSE	FALSE
site.10.subj.LA00760042.lab.LA00760042.iso.1	LEV/MXF	gyrA	668	G668D	S	G668D	S	9304	FALSE	snp	snp	match	snp	S	FALSE	FALSE
site.10.subj.LA00760042.lab.LA00760042.iso.1	INH	katG	315	S315T	R	S315T	R	2155168	FALSE	snp	snp	match	snp	R	FALSE	FALSE
site.10.subj.LA00760042.lab.LA00760042.iso.1	PZA	pncA	71	H71Y	R	H71Y	R	2289031	FALSE	snp	snp	match	snp	R	FALSE	FALSE
site.10.subj.LA00760042.lab.LA00760042.iso.1	RIF	rpoB	103	D103D	S	D103D	S	760115	FALSE	snp	snp	match	snp	S	FALSE	FALSE
site.10.subj.LA00760042.lab.LA00760042.iso.1	RIF	rpoB	445	H445Y	R	H445Y	R	761139	FALSE	snp	snp	match	snp	R	FALSE	FALSE
site.10.subj.LA00760042.lab.LA00760042.iso.1	CAP	tlyA	11	L11L	S	L11L	S	1917972	FALSE	snp	snp	match	snp	S	FALSE	FALSE
site.10.subj.LA00836720.lab.LA00836720.iso.1	BDQ/CFZ	Rv0678	42	W42!	R	W42!	R	779115	FALSE	snp	snp	match	snp	R	FALSE	FALSE
site.10.subj.LA00836720.lab.LA00836720.iso.1	EMB	embB	405	E405D	U	E405D	U	4247728	FALSE	snp	snp	match	snp	U	FALSE	FALSE
site.10.subj.LA00836720.lab.LA00836720.iso.1	EMB	embB	409	A409P	U	A409P	U	4247738	FALSE	snp	snp	match	snp	U	FALSE	FALSE
site.10.subj.LA00836720.lab.LA00836720.iso.1	ETH	ethA	211	Y211S	U	Y211S	U	4326842	FALSE	snp	snp	match	snp	U	FALSE	FALSE
site.10.subj.LA00836720.lab.LA00836720.iso.1	ETH/INH	fabG1	-15	c-15t	R	c-15t	R	1673425	FALSE	snp	snp	match	snp	R	FALSE	FALSE
site.10.subj.LA00836720.lab.LA00836720.iso.1	DLM	fgd1	270	K270M	U	K270M	U	491591	FALSE	snp	snp	match	snp	U	FALSE	FALSE
site.10.subj.LA00836720.lab.LA00836720.iso.1	STM	gid	134	A134E	R	A134E	R	4407802	FALSE	snp	snp	match	snp	R	FALSE	FALSE
site.10.subj.LA00836720.lab.LA00836720.iso.1	LEV/MXF	gyrA	21	E21Q	S	E21Q	S	7362	FALSE	snp	snp	match	snp	S	FALSE	FALSE
site.10.subj.LA00836720.lab.LA00836720.iso.1	LEV/MXF	gyrA	94	D94G	R	D94G	R	7582	FALSE	snp	snp	match	snp	R	FALSE	FALSE
site.10.subj.LA00836720.lab.LA00836720.iso.1	LEV/MXF	gyrA	95	S95T	S	S95T	S	7585	FALSE	snp	snp	match	snp	S	FALSE	FALSE
site.10.subj.LA00836720.lab.LA00836720.iso.1	LEV/MXF	gyrA	668	G668D	S	G668D	S	9304	FALSE	snp	snp	match	snp	S	FALSE	FALSE
site.10.subj.LA00836720.lab.LA00836720.iso.1	INH	katG	315	S315T	R	S315T	R	2155168	FALSE	snp	snp	match	snp	R	FALSE	FALSE
site.10.subj.LA00836720.lab.LA00836720.iso.1	PZA	pncA	71	H71Y	R	H71Y	R	2289031	FALSE	snp	snp	match	snp	R	FALSE	FALSE
site.10.subj.LA00836720.lab.LA00836720.iso.1	RIF	rpoB	103	D103D	S	D103D	S	760115	FALSE	snp	snp	match	snp	S	FALSE	FALSE
site.10.subj.LA00836720.lab.LA00836720.iso.1	RIF	rpoB	445	H445Y	R	H445Y	R	761139	FALSE	snp	snp	match	snp	R	FALSE	FALSE
site.10.subj.LA00836720.lab.LA00836720.iso.1	CAP	tlyA	11	L11L	S	L11L	S	1917972	FALSE	snp	snp	match	snp	S	FALSE	FALSE
site.10.subj.LA01102863.lab.LA01102863.iso.1	BDQ/CFZ	Rv0678	423	423_ins_c	R	423_ins_c	R	779412	FALSE	indel	indel	match	indel	R	FALSE	FALSE
site.10.subj.LA01102863.lab.LA01102863.iso.1	DLM	ddn	-24	c-24a	U	c-24a	U	3986820	FALSE	snp	snp	match	snp	U	FALSE	FALSE
site.10.subj.LA01102863.lab.LA01102863.iso.1	EMB	embB	139	Q139H	S	Q139H	S	4246930	FALSE	snp	snp	match	snp	S	FALSE	FALSE
site.10.subj.LA01102863.lab.LA01102863.iso.1	EMB	embB	965	P965P	S	P965P	S	4249408	FALSE	snp	snp	match	snp	S	FALSE	FALSE
site.10.subj.LA01102863.lab.LA01102863.iso.1	LEV/MXF	gyrA	21	E21Q	S	E21Q	S	7362	FALSE	snp	snp	match	snp	S	FALSE	FALSE
site.10.subj.LA01102863.lab.LA01102863.iso.1	LEV/MXF	gyrA	94	D94N	R	D94N	R	7581	FALSE	snp	snp	match	snp	R	FALSE	FALSE
site.10.subj.LA01102863.lab.LA01102863.iso.1	LEV/MXF	gyrA	95	S95T	S	S95T	S	7585	FALSE	snp	snp	match	snp	S	FALSE	FALSE
site.10.subj.LA01102863.lab.LA01102863.iso.1	LEV/MXF	gyrA	668	G668D	S	G668D	S	9304	FALSE	snp	snp	match	snp	S	FALSE	FALSE
site.10.subj.LA01102863.lab.LA01102863.iso.1	AMI/CAP/KAN/STM	rrs	200	t200a	U	t200a	U	1472045	FALSE	snp	snp	match	snp	U	FALSE	FALSE
site.10.subj.LA01102863.lab.LA01102863.iso.1	CAP	tlyA	11	L11L	S	L11L	S	1917972	FALSE	snp	snp	match	snp	S	FALSE	FALSE
site.10.subj.MG04597769.lab.MG04597769.iso.1	BDQ/CFZ	Rv0678	141	141_ins_c	R	141_ins_c	R	779130	FALSE	indel	indel	match	indel	R	FALSE	FALSE
site.10.subj.MG04597769.lab.MG04597769.iso.1	EMB	embB	156	G156C	S	G156C	S	4246979	FALSE	snp	snp	match	snp	S	FALSE	FALSE
site.10.subj.MG04597769.lab.MG04597769.iso.1	EMB	embB	306	M306V	R	M306V	R	4247429	FALSE	snp	snp	match	snp	R	FALSE	FALSE
site.10.subj.MG04597769.lab.MG04597769.iso.1	EMB	embB	378	E378A	S	E378A	S	4247646	FALSE	snp	snp	match	snp	S	FALSE	FALSE
site.10.subj.MG04597769.lab.MG04597769.iso.1	ETH	ethA	345	N345K	U	N345K	U	4326439	FALSE	snp	snp	match	snp	U	FALSE	FALSE
site.10.subj.MG04597769.lab.MG04597769.iso.1	ETH	ethA	442	S442S	S	S442S	S	4326148	FALSE	snp	snp	match	snp	S	FALSE	FALSE
site.10.subj.MG04597769.lab.MG04597769.iso.1	ETH/INH	fabG1	1	fabG1@L203L&fabG1@g609a	R	fabG1@L203L&fabG1@g609a	R		FALSE	snp	snp	match	snp	R	FALSE	FALSE
site.10.subj.MG04597769.lab.MG04597769.iso.1	ETH/INH	fabG1	203	L203L	S	L203L	S	1674048	FALSE	snp	snp	match	snp	S	FALSE	FALSE
site.10.subj.MG04597769.lab.MG04597769.iso.1	DLM	fgd1	320	F320F	S	F320F	S	491742	FALSE	snp	snp	match	snp	S	FALSE	FALSE
site.10.subj.MG04597769.lab.MG04597769.iso.1	STM	gid	110	V110V	S	V110V	S	4407873	FALSE	snp	snp	match	snp	S	FALSE	FALSE
site.10.subj.MG04597769.lab.MG04597769.iso.1	STM	gid	119	A119T	U	A119T	U	4407848	FALSE	snp	snp	match	snp	U	FALSE	FALSE
site.10.subj.MG04597769.lab.MG04597769.iso.1	STM	gid	205	A205A	S	A205A	S	4407588	FALSE	snp	snp	match	snp	S	FALSE	FALSE
site.10.subj.MG04597769.lab.MG04597769.iso.1	LEV/MXF	gyrA	-34	c-34t	S	c-34t	S	7268	FALSE	snp	snp	match	snp	S	FALSE	FALSE
site.10.subj.MG04597769.lab.MG04597769.iso.1	LEV/MXF	gyrA	21	E21Q	S	E21Q	S	7362	FALSE	snp	snp	match	snp	S	FALSE	FALSE
site.10.subj.MG04597769.lab.MG04597769.iso.1	LEV/MXF	gyrA	90	A90V:44	R	A90V:108	R	7570	FALSE	minor_snp	minor_snp	match	minor_snp	R	FALSE	FALSE
site.10.subj.MG04597769.lab.MG04597769.iso.1	LEV/MXF	gyrA	94	D94G:81	R	D94G:168	R	7582	FALSE	minor_snp	minor_snp	match	minor_snp	R	FALSE	FALSE
site.10.subj.MG04597769.lab.MG04597769.iso.1	LEV/MXF	gyrA	95	S95T	S	S95T	S	7585	FALSE	snp	snp	match	snp	S	FALSE	FALSE
site.10.subj.MG04597769.lab.MG04597769.iso.1	LEV/MXF	gyrA	193	N193S	U	N193S	U	7879	FALSE	snp	snp	match	snp	U	FALSE	FALSE
site.10.subj.MG04597769.lab.MG04597769.iso.1	LEV/MXF	gyrA	384	A384V	S	A384V	S	8452	FALSE	snp	snp	match	snp	S	FALSE	FALSE
site.10.subj.MG04597769.lab.MG04597769.iso.1	LEV/MXF	gyrA	614	I614I	S	I614I	S	9143	FALSE	snp	snp	match	snp	S	FALSE	FALSE
site.10.subj.MG04597769.lab.MG04597769.iso.1	LEV/MXF	gyrA	668	G668D	S	G668D	S	9304	FALSE	snp	snp	match	snp	S	FALSE	FALSE
site.10.subj.MG04597769.lab.MG04597769.iso.1	LEV/MXF	gyrB	291	M291I	S	M291I	S	6112	FALSE	snp	snp	match	snp	S	FALSE	FALSE
site.10.subj.MG04597769.lab.MG04597769.iso.1	ETH/INH	inhA	194	I194T	U	I194T	U	1674782	FALSE	snp	snp	match	snp	U	FALSE	FALSE
site.10.subj.MG04597769.lab.MG04597769.iso.1	INH	katG	463	R463L	S	R463L	S	2154724	FALSE	snp	snp	match	snp	S	FALSE	FALSE
site.10.subj.MG04597769.lab.MG04597769.iso.1	PZA	pncA	97	G97D	R	G97D	R	2288952	FALSE	snp	snp	match	snp	R	FALSE	FALSE
site.10.subj.MG04597769.lab.MG04597769.iso.1	RIF	rpoB	450	S450L	R	S450L	R	761155	FALSE	snp	snp	match	snp	R	FALSE	FALSE
site.10.subj.MG04597769.lab.MG04597769.iso.1	RIF	rpoB	975	Q975H	U	Q975H	U	762731	FALSE	snp	snp	match	snp	U	FALSE	FALSE
site.10.subj.MG04597769.lab.MG04597769.iso.1	RIF	rpoB	1075	A1075A	S	A1075A	S	763031	FALSE	snp	snp	match	snp	S	FALSE	FALSE
site.10.subj.MG04597769.lab.MG04597769.iso.1	STM	rrs	517	c517t	R	c517t	R	1472362	FALSE	snp	snp	match	snp	R	FALSE	FALSE
site.10.subj.MG04597769.lab.MG04597769.iso.1	KAN	rrs	517	c517t	U	c517t	U	1472362	FALSE	snp	snp	match	snp	U	FALSE	TRUE
site.10.subj.MG04597769.lab.MG04597769.iso.1	AMI/CAP	rrs	517	c517t	S	c517t	S	1472362	FALSE	snp	snp	match	snp	S	FALSE	TRUE
site.10.subj.MG04597769.lab.MG04597769.iso.1	CAP	tlyA	11	L11L	S	L11L	S	1917972	FALSE	snp	snp	match	snp	S	FALSE	FALSE
site.10.subj.MG04845547.lab.MG04845547.iso.1	BDQ/CFZ	Rv0678	141	141_ins_c	R	141_ins_c:173	R	779130	FALSE	indel	minor_indel	homo_minor_mismatch	indel	R	TRUE	FALSE
site.10.subj.MG04845547.lab.MG04845547.iso.1	EMB	embB	156	G156C	S	G156C	S	4246979	FALSE	snp	snp	match	snp	S	FALSE	FALSE
site.10.subj.MG04845547.lab.MG04845547.iso.1	EMB	embB	306	M306V	R	M306V:129	R	4247429	FALSE	snp	minor_snp	homo_minor_mismatch	snp	R	TRUE	FALSE
site.10.subj.MG04845547.lab.MG04845547.iso.1	EMB	embB	378	E378A	S	E378A:131	S	4247646	FALSE	snp	minor_snp	homo_minor_mismatch	snp	S	TRUE	FALSE
site.10.subj.MG04845547.lab.MG04845547.iso.1	ETH	ethA	345	N345K	U	N345K:172	S	4326439	FALSE	snp	minor_snp	homo_minor_mismatch	snp	U	TRUE	FALSE
site.10.subj.MG04845547.lab.MG04845547.iso.1	ETH	ethA	442	S442S	S	S442S:175	S	4326148	FALSE	snp	minor_snp	homo_minor_mismatch	snp	S	TRUE	FALSE
site.10.subj.MG04845547.lab.MG04845547.iso.1	ETH/INH	fabG1	203	L203L:74	S	L203L:148	S	1674048	FALSE	minor_snp	minor_snp	match	minor_snp	S	FALSE	FALSE
site.10.subj.MG04845547.lab.MG04845547.iso.1	DLM	fgd1	320	F320F	S	F320F	S	491742	FALSE	snp	snp	match	snp	S	FALSE	FALSE
site.10.subj.MG04845547.lab.MG04845547.iso.1	STM	gid	110	V110V	S	V110V:219	S	4407873	FALSE	snp	minor_snp	homo_minor_mismatch	snp	S	TRUE	FALSE
site.10.subj.MG04845547.lab.MG04845547.iso.1	STM	gid	119	A119T	U	A119T:217	S	4407848	FALSE	snp	minor_snp	homo_minor_mismatch	snp	U	TRUE	FALSE
site.10.subj.MG04845547.lab.MG04845547.iso.1	STM	gid	205	A205A	S	A205A	S	4407588	FALSE	snp	snp	match	snp	S	FALSE	FALSE
site.10.subj.MG04845547.lab.MG04845547.iso.1	LEV/MXF	gyrA	-34	c-34t	S	c-34t:196	S	7268	FALSE	snp	minor_snp	homo_minor_mismatch	snp	S	TRUE	FALSE
site.10.subj.MG04845547.lab.MG04845547.iso.1	LEV/MXF	gyrA	21	E21Q	S	E21Q	S	7362	FALSE	snp	snp	match	snp	S	FALSE	FALSE
site.10.subj.MG04845547.lab.MG04845547.iso.1	LEV/MXF	gyrA	90	A90V:96	R	A90V:149	R	7570	FALSE	minor_snp	minor_snp	match	minor_snp	R	FALSE	FALSE
site.10.subj.MG04845547.lab.MG04845547.iso.1	LEV/MXF	gyrA	94	D94G:49	R	D94G:97	R	7582	FALSE	minor_snp	minor_snp	match	minor_snp	R	FALSE	FALSE
site.10.subj.MG04845547.lab.MG04845547.iso.1	LEV/MXF	gyrA	95	S95T	S	S95T	S	7585	FALSE	snp	snp	match	snp	S	FALSE	FALSE
site.10.subj.MG04845547.lab.MG04845547.iso.1	LEV/MXF	gyrA	193	N193S	U	N193S:220	S	7879	FALSE	snp	minor_snp	homo_minor_mismatch	snp	U	TRUE	FALSE
site.10.subj.MG04845547.lab.MG04845547.iso.1	LEV/MXF	gyrA	384	A384V	S	A384V:199	S	8452	FALSE	snp	minor_snp	homo_minor_mismatch	snp	S	TRUE	FALSE
site.10.subj.MG04845547.lab.MG04845547.iso.1	LEV/MXF	gyrA	614	I614I	S	I614I:194	S	9143	FALSE	snp	minor_snp	homo_minor_mismatch	snp	S	TRUE	FALSE
site.10.subj.MG04845547.lab.MG04845547.iso.1	LEV/MXF	gyrA	668	G668D	S	G668D	S	9304	FALSE	snp	snp	match	snp	S	FALSE	FALSE
site.10.subj.MG04845547.lab.MG04845547.iso.1	LEV/MXF	gyrB	291	M291I	S	M291I:245	S	6112	FALSE	snp	minor_snp	homo_minor_mismatch	snp	S	TRUE	FALSE
site.10.subj.MG04845547.lab.MG04845547.iso.1	ETH/INH	inhA	194	I194T	U	I194T:157	S	1674782	FALSE	snp	minor_snp	homo_minor_mismatch	snp	U	TRUE	FALSE
site.10.subj.MG04845547.lab.MG04845547.iso.1	INH	katG	463	R463L	S	R463L	S	2154724	FALSE	snp	snp	match	snp	S	FALSE	FALSE
site.10.subj.MG04845547.lab.MG04845547.iso.1	PZA	pncA	97	G97D	R	G97D:179	R	2288952	FALSE	snp	minor_snp	homo_minor_mismatch	snp	R	TRUE	FALSE
site.10.subj.MG04845547.lab.MG04845547.iso.1	RIF	rpoB	450	S450L	R	S450L:178	R	761155	FALSE	snp	minor_snp	homo_minor_mismatch	snp	R	TRUE	FALSE
site.10.subj.MG04845547.lab.MG04845547.iso.1	RIF	rpoB	975	Q975H	U	Q975H:191	S	762731	FALSE	snp	minor_snp	homo_minor_mismatch	snp	U	TRUE	FALSE
site.10.subj.MG04845547.lab.MG04845547.iso.1	RIF	rpoB	1075	A1075A	S	A1075A	S	763031	FALSE	snp	snp	match	snp	S	FALSE	FALSE
site.10.subj.MG04845547.lab.MG04845547.iso.1	STM	rrs	517	c517t	R	c517t:234	R	1472362	FALSE	snp	minor_snp	homo_minor_mismatch	snp	R	TRUE	FALSE
site.10.subj.MG04845547.lab.MG04845547.iso.1	KAN	rrs	517	c517t	U	c517t:234	S	1472362	FALSE	snp	minor_snp	homo_minor_mismatch	snp	U	TRUE	TRUE
site.10.subj.MG04845547.lab.MG04845547.iso.1	AMI/CAP	rrs	517	c517t	S	c517t:234	S	1472362	FALSE	snp	minor_snp	homo_minor_mismatch	snp	S	TRUE	TRUE
site.10.subj.MG04845547.lab.MG04845547.iso.1	CAP	tlyA	11	L11L	S	L11L	S	1917972	FALSE	snp	snp	match	snp	S	FALSE	FALSE
site.10.subj.MG05202597.lab.MG05202597.iso.1	BDQ/CFZ	Rv0678	140	140_ins_tc	R	140_ins_tc	R	779129	FALSE	indel	indel	match	indel	R	FALSE	FALSE
site.10.subj.MG05202597.lab.MG05202597.iso.1	DLM	fbiC	2565			2565_del_ggcctag:85	R	1305495	FALSE	nan	minor_indel	unique_to_2	minor_indel	R	TRUE	FALSE
site.10.subj.MG05202597.lab.MG05202597.iso.1	DLM	fgd1	320	F320F	S	F320F	S	491742	FALSE	snp	snp	match	snp	S	FALSE	FALSE
site.10.subj.MG05202597.lab.MG05202597.iso.1	STM	gid	205	A205A	S	A205A	S	4407588	FALSE	snp	snp	match	snp	S	FALSE	FALSE
site.10.subj.MG05202597.lab.MG05202597.iso.1	LEV/MXF	gyrA	21	E21Q	S	E21Q	S	7362	FALSE	snp	snp	match	snp	S	FALSE	FALSE
site.10.subj.MG05202597.lab.MG05202597.iso.1	LEV/MXF	gyrA	88	G88C:54	R	G88C:61	R	7563	FALSE	minor_snp	minor_snp	match	minor_snp	R	FALSE	FALSE
site.10.subj.MG05202597.lab.MG05202597.iso.1	LEV/MXF	gyrA	94	D94G:73	R	D94G:67	R	7582	FALSE	minor_snp	minor_snp	match	minor_snp	R	FALSE	FALSE
site.10.subj.MG05202597.lab.MG05202597.iso.1	LEV/MXF	gyrA	95	S95T	S	S95T	S	7585	FALSE	snp	snp	match	snp	S	FALSE	FALSE
site.10.subj.MG05202597.lab.MG05202597.iso.1	LEV/MXF	gyrA	668	G668D	S	G668D	S	9304	FALSE	snp	snp	match	snp	S	FALSE	FALSE
site.10.subj.MG05202597.lab.MG05202597.iso.1	INH	katG	315	S315T	R	S315T	R	2155168	FALSE	snp	snp	match	snp	R	FALSE	FALSE
site.10.subj.MG05202597.lab.MG05202597.iso.1	INH	katG	463	R463L	S	R463L	S	2154724	FALSE	snp	snp	match	snp	S	FALSE	FALSE
site.10.subj.MG05202597.lab.MG05202597.iso.1	PZA	pncA	65	S65S	S	S65S	S	2289047	FALSE	snp	snp	match	snp	S	FALSE	FALSE
site.10.subj.MG05202597.lab.MG05202597.iso.1	RIF	rpoB	-61	c-61t	S	c-61t	S	759746	FALSE	snp	snp	match	snp	S	FALSE	FALSE
site.10.subj.MG05202597.lab.MG05202597.iso.1	RIF	rpoB	450	S450L	R	S450L	R	761155	FALSE	snp	snp	match	snp	R	FALSE	FALSE
site.10.subj.MG05202597.lab.MG05202597.iso.1	RIF	rpoB	876	G876G	S	G876G	S	762434	FALSE	snp	snp	match	snp	S	FALSE	FALSE
site.10.subj.MG05202597.lab.MG05202597.iso.1	RIF	rpoB	1075	A1075A	S	A1075A	S	763031	FALSE	snp	snp	match	snp	S	FALSE	FALSE
site.10.subj.MG05202597.lab.MG05202597.iso.1	CAP	tlyA	11	L11L	S	L11L	S	1917972	FALSE	snp	snp	match	snp	S	FALSE	FALSE
site.10.subj.ND00520098.lab.ND00520098.iso.1	BDQ/CFZ	Rv0678	146	M146T	R	M146T	R	779426	FALSE	snp	snp	match	snp	R	FALSE	FALSE
site.10.subj.ND00520098.lab.ND00520098.iso.1	EMB	embB	306	M306V	R	M306V	R	4247429	FALSE	snp	snp	match	snp	R	FALSE	FALSE
site.10.subj.ND00520098.lab.ND00520098.iso.1	ETH	ethA	-11	a-11g	U	a-11g	U	4327484	FALSE	snp	snp	match	snp	U	FALSE	FALSE
site.10.subj.ND00520098.lab.ND00520098.iso.1	ETH/INH	fabG1	-8	t-8a	R	t-8a	R	1673432	FALSE	snp	snp	match	snp	R	FALSE	FALSE
site.10.subj.ND00520098.lab.ND00520098.iso.1	DLM	fbiC	2565			2565_del_ggcctag:72	R	1305495	FALSE	nan	minor_indel	unique_to_2	minor_indel	R	TRUE	FALSE
site.10.subj.ND00520098.lab.ND00520098.iso.1	STM	gid	16	L16R	S	L16R	S	4408156	FALSE	snp	snp	match	snp	S	FALSE	FALSE
site.10.subj.ND00520098.lab.ND00520098.iso.1	STM	gid	161	161_del_tgatcggtgagctcctcgaacgcggtgaccgggtcgtggatatcggtagcggagccgggttgccgggcgtgccattggcgatagcgcggccggacctccaggtagttctcctagaaccgctactgcgccg	R	161_del_tgatcggtgagctcctcgaacgcggtgaccgggtcgtggatatcggtagcggagccgggttgccgggcgtgccattggcgatagcgcggccggacctccaggtagttctcctagaaccgctactgcgccg	R	4407913	FALSE	indel	indel	match	indel	R	FALSE	FALSE
site.10.subj.ND00520098.lab.ND00520098.iso.1	LEV/MXF	gyrA	21	E21Q	S	E21Q	S	7362	FALSE	snp	snp	match	snp	S	FALSE	FALSE
site.10.subj.ND00520098.lab.ND00520098.iso.1	LEV/MXF	gyrA	95	S95T	S	S95T	S	7585	FALSE	snp	snp	match	snp	S	FALSE	FALSE
site.10.subj.ND00520098.lab.ND00520098.iso.1	LEV/MXF	gyrA	247	G247S	S	G247S	S	8040	FALSE	snp	snp	match	snp	S	FALSE	FALSE
site.10.subj.ND00520098.lab.ND00520098.iso.1	LEV/MXF	gyrA	668	G668D	S	G668D	S	9304	FALSE	snp	snp	match	snp	S	FALSE	FALSE
site.10.subj.ND00520098.lab.ND00520098.iso.1	INH	katG	315	S315T	R	S315T	R	2155168	FALSE	snp	snp	match	snp	R	FALSE	FALSE
site.10.subj.ND00520098.lab.ND00520098.iso.1	PZA	pncA	139	V139G	R	V139G	R	2288826	FALSE	snp	snp	match	snp	R	FALSE	FALSE
site.10.subj.ND00520098.lab.ND00520098.iso.1	LZD	rplC	165			R165R:9	S	801301	FALSE	nan	minor_snp	unique_to_2	minor_snp	S	TRUE	FALSE
site.10.subj.ND00520098.lab.ND00520098.iso.1	RIF	rpoB	450	S450L	R	S450L	R	761155	FALSE	snp	snp	match	snp	R	FALSE	FALSE
site.10.subj.ND00520098.lab.ND00520098.iso.1	RIF	rpoB	564	Y564H	U	Y564H	U	761496	FALSE	snp	snp	match	snp	U	FALSE	FALSE
site.10.subj.ND00520098.lab.ND00520098.iso.1	LZD	rrl	2399	g2399a	U	g2399a	U	1476056	FALSE	snp	snp	match	snp	U	FALSE	FALSE
site.10.subj.ND00520098.lab.ND00520098.iso.1	CAP	tlyA	11	L11L	S	L11L	S	1917972	FALSE	snp	snp	match	snp	S	FALSE	FALSE
site.10.subj.NO00367629.lab.NO00367629.iso.1	BDQ/CFZ	Rv0678	140	140_ins_tc:15	R			779129	FALSE	minor_indel	nan	unique_to_1	minor_indel	R	TRUE	FALSE
site.10.subj.NO00367629.lab.NO00367629.iso.1	BDQ/CFZ	Rv0678	141	141_ins_c:70	R	141_ins_c:250	R	779130	FALSE	minor_indel	minor_indel	match	minor_indel	R	FALSE	FALSE
site.10.subj.NO00367629.lab.NO00367629.iso.1	EMB	embB	405	E405D	U	E405D	U	4247728	FALSE	snp	snp	match	snp	U	FALSE	FALSE
site.10.subj.NO00367629.lab.NO00367629.iso.1	EMB	embB	409	A409P	U	A409P	U	4247738	FALSE	snp	snp	match	snp	U	FALSE	FALSE
site.10.subj.NO00367629.lab.NO00367629.iso.1	ETH	ethA	211	Y211S	U	Y211S	U	4326842	FALSE	snp	snp	match	snp	U	FALSE	FALSE
site.10.subj.NO00367629.lab.NO00367629.iso.1	ETH/INH	fabG1	-15	c-15t	R	c-15t	R	1673425	FALSE	snp	snp	match	snp	R	FALSE	FALSE
site.10.subj.NO00367629.lab.NO00367629.iso.1	DLM	fgd1	270	K270M	U	K270M	U	491591	FALSE	snp	snp	match	snp	U	FALSE	FALSE
site.10.subj.NO00367629.lab.NO00367629.iso.1	STM	gid	134	A134E	R	A134E	R	4407802	FALSE	snp	snp	match	snp	R	FALSE	FALSE
site.10.subj.NO00367629.lab.NO00367629.iso.1	LEV/MXF	gyrA	21	E21Q	S	E21Q	S	7362	FALSE	snp	snp	match	snp	S	FALSE	FALSE
site.10.subj.NO00367629.lab.NO00367629.iso.1	LEV/MXF	gyrA	94	D94G	R	D94G	R	7582	FALSE	snp	snp	match	snp	R	FALSE	FALSE
site.10.subj.NO00367629.lab.NO00367629.iso.1	LEV/MXF	gyrA	95	S95T	S	S95T	S	7585	FALSE	snp	snp	match	snp	S	FALSE	FALSE
site.10.subj.NO00367629.lab.NO00367629.iso.1	LEV/MXF	gyrA	668	G668D	S	G668D	S	9304	FALSE	snp	snp	match	snp	S	FALSE	FALSE
site.10.subj.NO00367629.lab.NO00367629.iso.1	INH	katG	315	S315T	R	S315T	R	2155168	FALSE	snp	snp	match	snp	R	FALSE	FALSE
site.10.subj.NO00367629.lab.NO00367629.iso.1	PZA	pncA	71	H71Y	R	H71Y	R	2289031	FALSE	snp	snp	match	snp	R	FALSE	FALSE
site.10.subj.NO00367629.lab.NO00367629.iso.1	RIF	rpoB	103	D103D	S	D103D	S	760115	FALSE	snp	snp	match	snp	S	FALSE	FALSE
site.10.subj.NO00367629.lab.NO00367629.iso.1	RIF	rpoB	445	H445Y	R	H445Y	R	761139	FALSE	snp	snp	match	snp	R	FALSE	FALSE
site.10.subj.NO00367629.lab.NO00367629.iso.1	CAP	tlyA	11	L11L	S	L11L	S	1917972	FALSE	snp	snp	match	snp	S	FALSE	FALSE
site.10.subj.OA01700263.lab.OA01700263.iso.1	BDQ/CFZ	Rv0678	20	V20A:10	S			779048	FALSE	minor_snp	nan	unique_to_1	minor_snp	S	TRUE	FALSE
site.10.subj.OA01700263.lab.OA01700263.iso.1	BDQ/CFZ	Rv0678	84	A84V:14	S			779240	FALSE	minor_snp	nan	unique_to_1	minor_snp	S	TRUE	FALSE
site.10.subj.OA01700263.lab.OA01700263.iso.1	BDQ/CFZ	Rv0678	90	90_ins_a:14	R			779079	FALSE	minor_indel	nan	unique_to_1	minor_indel	R	TRUE	FALSE
site.10.subj.OA01700263.lab.OA01700263.iso.1	BDQ/CFZ	Rv0678	192	192_ins_g:17	R			779181	FALSE	minor_indel	nan	unique_to_1	minor_indel	R	TRUE	FALSE
site.10.subj.OA01700263.lab.OA01700263.iso.1	EMB	embB	24	R24P:8	S			4246584	FALSE	minor_snp	nan	unique_to_1	minor_snp	S	TRUE	FALSE
site.10.subj.OA01700263.lab.OA01700263.iso.1	EMB	embB	306	M306I	R	M306I	R	4247431	FALSE	snp	snp	match	snp	R	FALSE	FALSE
site.10.subj.OA01700263.lab.OA01700263.iso.1	EMB	embB	965	P965P	S	P965P	S	4249408	FALSE	snp	snp	match	snp	S	FALSE	FALSE
site.10.subj.OA01700263.lab.OA01700263.iso.1	ETH	ethA	869	869_ins_a	R	869_ins_a	R	4326604	FALSE	indel	indel	match	indel	R	FALSE	FALSE
site.10.subj.OA01700263.lab.OA01700263.iso.1	ETH	ethA	1194	1194_ins_gtg	U	1194_ins_gtg	U	4326279	FALSE	indel	indel	match	indel	U	FALSE	FALSE
site.10.subj.OA01700263.lab.OA01700263.iso.1	ETH/INH	fabG1	-15	c-15t	R	c-15t	R	1673425	FALSE	snp	snp	match	snp	R	FALSE	FALSE
site.10.subj.OA01700263.lab.OA01700263.iso.1	STM	gid	135	V135V	S	V135V	S	4407798	FALSE	snp	snp	match	snp	S	FALSE	FALSE
site.10.subj.OA01700263.lab.OA01700263.iso.1	LEV/MXF	gyrA	21	E21Q	S	E21Q	S	7362	FALSE	snp	snp	match	snp	S	FALSE	FALSE
site.10.subj.OA01700263.lab.OA01700263.iso.1	LEV/MXF	gyrA	90	A90V	R	A90V	R	7570	FALSE	snp	snp	match	snp	R	FALSE	FALSE
site.10.subj.OA01700263.lab.OA01700263.iso.1	LEV/MXF	gyrA	95	S95T	S	S95T	S	7585	FALSE	snp	snp	match	snp	S	FALSE	FALSE
site.10.subj.OA01700263.lab.OA01700263.iso.1	LEV/MXF	gyrA	668	G668D	S	G668D	S	9304	FALSE	snp	snp	match	snp	S	FALSE	FALSE
site.10.subj.OA01700263.lab.OA01700263.iso.1	INH	katG	315	S315T	R	S315T	R	2155168	FALSE	snp	snp	match	snp	R	FALSE	FALSE
site.10.subj.OA01700263.lab.OA01700263.iso.1	PZA	pncA	154	R154G	R	R154G	R	2288782	FALSE	snp	snp	match	snp	R	FALSE	FALSE
site.10.subj.OA01700263.lab.OA01700263.iso.1	RIF	rpoB	450	S450L	R	S450L	R	761155	FALSE	snp	snp	match	snp	R	FALSE	FALSE
site.10.subj.OA01700263.lab.OA01700263.iso.1	RIF	rpoB	827	R827C	U	R827C	U	762285	FALSE	snp	snp	match	snp	U	FALSE	FALSE
site.10.subj.OA01700263.lab.OA01700263.iso.1	STM	rrs	878	g878a	R	g878a	R	1472723	FALSE	snp	snp	match	snp	R	FALSE	FALSE
site.10.subj.OA01700263.lab.OA01700263.iso.1	AMI/CAP/KAN	rrs	878	g878a	U	g878a	U	1472723	FALSE	snp	snp	match	snp	U	FALSE	TRUE
site.10.subj.OA01700263.lab.OA01700263.iso.1	CAP	tlyA	11	L11L	S	L11L	S	1917972	FALSE	snp	snp	match	snp	S	FALSE	FALSE
site.10.subj.OL00118161.lab.OL00118161.iso.1	BDQ/CFZ	Rv0678	10	10_del_a:11	R			778999	FALSE	minor_indel	nan	unique_to_1	minor_indel	R	TRUE	FALSE
site.10.subj.OL00118161.lab.OL00118161.iso.1	BDQ/CFZ	Rv0678	141	141_ins_c:78	R	141_ins_c:148	R	779130	FALSE	minor_indel	minor_indel	match	minor_indel	R	FALSE	FALSE
site.10.subj.OL00118161.lab.OL00118161.iso.1	EMB	embB	306	M306V:75	R	M306V:80	R	4247429/4247431	FALSE	minor_snp	minor_snp	match	minor_snp	R	FALSE	FALSE
site.10.subj.OL00118161.lab.OL00118161.iso.1	EMB	embB	1024	D1024N:99	S	D1024N:106	S	4249583	FALSE	minor_snp	minor_snp	match	minor_snp	S	FALSE	FALSE
site.10.subj.OL00118161.lab.OL00118161.iso.1	ETH	ethA	-11	a-11g:87	S	a-11g:123	S	4327484	FALSE	minor_snp	minor_snp	match	minor_snp	S	FALSE	FALSE
site.10.subj.OL00118161.lab.OL00118161.iso.1	ETH	ethA	36	E36V:19	S	E36V:29	S	4327367	FALSE	minor_snp	minor_snp	match	minor_snp	S	FALSE	FALSE
site.10.subj.OL00118161.lab.OL00118161.iso.1	ETH/INH	fabG1	-8	t-8a:57	R	t-8a:118	R	1673432	FALSE	minor_snp	minor_snp	match	minor_snp	R	FALSE	FALSE
site.10.subj.OL00118161.lab.OL00118161.iso.1	DLM	fbiC	-32	a-32g:79	S	a-32g:143	S	1302899	FALSE	minor_snp	minor_snp	match	minor_snp	S	FALSE	FALSE
site.10.subj.OL00118161.lab.OL00118161.iso.1	DLM	fbiC	2565			2565_del_ggcctag:47	R	1305495	FALSE	nan	minor_indel	unique_to_2	minor_indel	R	TRUE	FALSE
site.10.subj.OL00118161.lab.OL00118161.iso.1	STM	gid	16	L16R:104	S	L16R:125	S	4408156	FALSE	minor_snp	minor_snp	match	minor_snp	S	FALSE	FALSE
site.10.subj.OL00118161.lab.OL00118161.iso.1	STM	gid	92	E92D:7	S			4407927	FALSE	minor_snp	nan	unique_to_1	minor_snp	S	TRUE	FALSE
site.10.subj.OL00118161.lab.OL00118161.iso.1	STM	gid	161	161_del_tgatcggtgagctcctcgaacgcggtgaccgggtcgtggatatcggtagcggagccgggttgccgggcgtgccattggcgatagcgcggccggacctccaggtagttctcctagaaccgctactgcgccg:76	R	161_del_tgatcggtgagctcctcgaacgcggtgaccgggtcgtggatatcggtagcggagccgggttgccgggcgtgccattggcgatagcgcggccggacctccaggtagttctcctagaaccgctactgcgccg:108	R	4407913	FALSE	minor_indel	minor_indel	match	minor_indel	R	FALSE	FALSE
site.10.subj.OL00118161.lab.OL00118161.iso.1	LEV/MXF	gyrA	21	E21Q	S	E21Q	S	7362	FALSE	snp	snp	match	snp	S	FALSE	FALSE
site.10.subj.OL00118161.lab.OL00118161.iso.1	LEV/MXF	gyrA	90	A90V	R	A90V:164	R	7570	FALSE	snp	minor_snp	homo_minor_mismatch	snp	R	TRUE	FALSE
site.10.subj.OL00118161.lab.OL00118161.iso.1	LEV/MXF	gyrA	95	S95T	S	S95T	S	7585	FALSE	snp	snp	match	snp	S	FALSE	FALSE
site.10.subj.OL00118161.lab.OL00118161.iso.1	LEV/MXF	gyrA	247	G247S:69	S	G247S:160	S	8040	FALSE	minor_snp	minor_snp	match	minor_snp	S	FALSE	FALSE
site.10.subj.OL00118161.lab.OL00118161.iso.1	LEV/MXF	gyrA	613	Q613E:33	S			9138	FALSE	minor_snp	nan	unique_to_1	minor_snp	S	TRUE	FALSE
site.10.subj.OL00118161.lab.OL00118161.iso.1	LEV/MXF	gyrA	668	G668D	S	G668D	S	9304	FALSE	snp	snp	match	snp	S	FALSE	FALSE
site.10.subj.OL00118161.lab.OL00118161.iso.1	INH	katG	315	S315T	R	S315T	R	2155168	FALSE	snp	snp	match	snp	R	FALSE	FALSE
site.10.subj.OL00118161.lab.OL00118161.iso.1	PZA	pncA	389	389_del_t:100	R	389_del_t:87	R	2288853	FALSE	minor_indel	minor_indel	match	minor_indel	R	FALSE	FALSE
site.10.subj.OL00118161.lab.OL00118161.iso.1	RIF	rpoB	435	D435V:12	R			761110	FALSE	minor_snp	nan	unique_to_1	minor_snp	R	TRUE	FALSE
site.10.subj.OL00118161.lab.OL00118161.iso.1	RIF	rpoB	450	S450L:49	R	S450L:143	R	761155	FALSE	minor_snp	minor_snp	match	minor_snp	R	FALSE	FALSE
site.10.subj.OL00118161.lab.OL00118161.iso.1	LZD	rrl	2399	g2399a:38	S	g2399a:107	S	1476056	FALSE	minor_snp	minor_snp	match	minor_snp	S	FALSE	FALSE
site.10.subj.OL00118161.lab.OL00118161.iso.1	CAP	tlyA	11	L11L	S	L11L	S	1917972	FALSE	snp	snp	match	snp	S	FALSE	FALSE
site.10.subj.OM00401607.lab.OM00401607.iso.1	BDQ/CFZ	Rv0678	141	141_ins_c	R	141_ins_c:236	R	779130	FALSE	indel	minor_indel	homo_minor_mismatch	indel	R	TRUE	FALSE
site.10.subj.OM00401607.lab.OM00401607.iso.1	EMB	embB	24	R24P:10	S			4246584	FALSE	minor_snp	nan	unique_to_1	minor_snp	S	TRUE	FALSE
site.10.subj.OM00401607.lab.OM00401607.iso.1	EMB	embB	306	M306V	R	M306V	R	4247429	FALSE	snp	snp	match	snp	R	FALSE	FALSE
site.10.subj.OM00401607.lab.OM00401607.iso.1	ETH	ethA	36	E36V	U	E36V	U	4327367	FALSE	snp	snp	match	snp	U	FALSE	FALSE
site.10.subj.OM00401607.lab.OM00401607.iso.1	LEV/MXF	gyrA	21	E21Q	S	E21Q	S	7362	FALSE	snp	snp	match	snp	S	FALSE	FALSE
site.10.subj.OM00401607.lab.OM00401607.iso.1	LEV/MXF	gyrA	90	A90V	R	A90V	R	7570	FALSE	snp	snp	match	snp	R	FALSE	FALSE
site.10.subj.OM00401607.lab.OM00401607.iso.1	LEV/MXF	gyrA	95	S95T	S	S95T	S	7585	FALSE	snp	snp	match	snp	S	FALSE	FALSE
site.10.subj.OM00401607.lab.OM00401607.iso.1	LEV/MXF	gyrA	613	Q613E	S	Q613E	S	9138	FALSE	snp	snp	match	snp	S	FALSE	FALSE
site.10.subj.OM00401607.lab.OM00401607.iso.1	LEV/MXF	gyrA	668	G668D	S	G668D	S	9304	FALSE	snp	snp	match	snp	S	FALSE	FALSE
site.10.subj.OM00401607.lab.OM00401607.iso.1	INH	katG	315	S315T	R	S315T	R	2155168	FALSE	snp	snp	match	snp	R	FALSE	FALSE
site.10.subj.OM00401607.lab.OM00401607.iso.1	RIF	rpoB	435	D435V	R	D435V	R	761110	FALSE	snp	snp	match	snp	R	FALSE	FALSE
site.10.subj.OM00401607.lab.OM00401607.iso.1	CAP	tlyA	11	L11L	S	L11L	S	1917972	FALSE	snp	snp	match	snp	S	FALSE	FALSE
site.10.subj.OS00418401.lab.OS00418401.iso.1	BDQ/CFZ	Rv0678	192	192_ins_g:58	R	192_ins_g:46	R	779181	FALSE	minor_indel	minor_indel	match	minor_indel	R	FALSE	FALSE
site.10.subj.OS00418401.lab.OS00418401.iso.1	BDQ/CFZ	Rv0678	376	376_del_ggcgac:28	S			779365	FALSE	minor_indel	nan	unique_to_1	minor_indel	S	TRUE	FALSE
site.10.subj.OS00418401.lab.OS00418401.iso.1	DLM	fgd1	320	F320F:16	S			491742	FALSE	minor_snp	nan	unique_to_1	minor_snp	S	TRUE	FALSE
site.10.subj.OS00418401.lab.OS00418401.iso.1	STM	gid	16	L16R	S	L16R	S	4408156	FALSE	snp	snp	match	snp	S	FALSE	FALSE
site.10.subj.OS00418401.lab.OS00418401.iso.1	LEV/MXF	gyrA	21	E21Q	S	E21Q	S	7362	FALSE	snp	snp	match	snp	S	FALSE	FALSE
site.10.subj.OS00418401.lab.OS00418401.iso.1	LEV/MXF	gyrA	90	A90V	R	A90V	R	7570	FALSE	snp	snp	match	snp	R	FALSE	FALSE
site.10.subj.OS00418401.lab.OS00418401.iso.1	LEV/MXF	gyrA	95	S95T	S	S95T	S	7585	FALSE	snp	snp	match	snp	S	FALSE	FALSE
site.10.subj.OS00418401.lab.OS00418401.iso.1	LEV/MXF	gyrA	668	G668D	S	G668D	S	9304	FALSE	snp	snp	match	snp	S	FALSE	FALSE
site.10.subj.OS00418401.lab.OS00418401.iso.1	LEV/MXF	gyrB	94	P94L:130	S	P94L	S	5520	FALSE	minor_snp	snp	homo_minor_mismatch	snp	S	TRUE	FALSE
site.10.subj.OS00418401.lab.OS00418401.iso.1	LEV/MXF	gyrB	661	S661S:99	S	S661S	S	7222	FALSE	minor_snp	snp	homo_minor_mismatch	snp	S	TRUE	FALSE
site.10.subj.OS00418401.lab.OS00418401.iso.1	RIF	rpoB	450	S450L	R	S450L	R	761155	FALSE	snp	snp	match	snp	R	FALSE	FALSE
site.10.subj.OS00418401.lab.OS00418401.iso.1	AMI/CAP/KAN/STM	rrs	492	c492t:42	S	c492t	S	1472337	FALSE	minor_snp	snp	homo_minor_mismatch	snp	S	TRUE	FALSE
site.10.subj.OS00418401.lab.OS00418401.iso.1	CAP	tlyA	11	L11L	S	L11L	S	1917972	FALSE	snp	snp	match	snp	S	FALSE	FALSE
site.10.subj.OS00495921.lab.OS00495921.iso.1	BDQ/CFZ	Rv0678	90	90_ins_a:37	R	90_ins_a:54	R	779079	FALSE	minor_indel	minor_indel	match	minor_indel	R	FALSE	FALSE
site.10.subj.OS00495921.lab.OS00495921.iso.1	BDQ/CFZ	Rv0678	192	192_ins_g:12	R			779181	FALSE	minor_indel	nan	unique_to_1	minor_indel	R	TRUE	FALSE
site.10.subj.OS00495921.lab.OS00495921.iso.1	EMB	embB	306	M306I	R	M306I	R	4247431	FALSE	snp	snp	match	snp	R	FALSE	FALSE
site.10.subj.OS00495921.lab.OS00495921.iso.1	EMB	embB	965	P965P	S	P965P	S	4249408	FALSE	snp	snp	match	snp	S	FALSE	FALSE
site.10.subj.OS00495921.lab.OS00495921.iso.1	ETH	ethA	869	869_ins_a	R	869_ins_a	R	4326604	FALSE	indel	indel	match	indel	R	FALSE	FALSE
site.10.subj.OS00495921.lab.OS00495921.iso.1	ETH	ethA	1194	1194_ins_gtg	U	1194_ins_gtg	U	4326279	FALSE	indel	indel	match	indel	U	FALSE	FALSE
site.10.subj.OS00495921.lab.OS00495921.iso.1	ETH/INH	fabG1	-15	c-15t	R	c-15t	R	1673425	FALSE	snp	snp	match	snp	R	FALSE	FALSE
site.10.subj.OS00495921.lab.OS00495921.iso.1	STM	gid	135	V135V	S	V135V	S	4407798	FALSE	snp	snp	match	snp	S	FALSE	FALSE
site.10.subj.OS00495921.lab.OS00495921.iso.1	LEV/MXF	gyrA	21	E21Q	S	E21Q	S	7362	FALSE	snp	snp	match	snp	S	FALSE	FALSE
site.10.subj.OS00495921.lab.OS00495921.iso.1	LEV/MXF	gyrA	90	A90V	R	A90V	R	7570	FALSE	snp	snp	match	snp	R	FALSE	FALSE
site.10.subj.OS00495921.lab.OS00495921.iso.1	LEV/MXF	gyrA	95	S95T	S	S95T	S	7585	FALSE	snp	snp	match	snp	S	FALSE	FALSE
site.10.subj.OS00495921.lab.OS00495921.iso.1	LEV/MXF	gyrA	668	G668D	S	G668D	S	9304	FALSE	snp	snp	match	snp	S	FALSE	FALSE
site.10.subj.OS00495921.lab.OS00495921.iso.1	INH	katG	315	S315T	R	S315T	R	2155168	FALSE	snp	snp	match	snp	R	FALSE	FALSE
site.10.subj.OS00495921.lab.OS00495921.iso.1	PZA	pncA	154	R154G	R	R154G	R	2288782	FALSE	snp	snp	match	snp	R	FALSE	FALSE
site.10.subj.OS00495921.lab.OS00495921.iso.1	RIF	rpoB	450	S450L	R	S450L	R	761155	FALSE	snp	snp	match	snp	R	FALSE	FALSE
site.10.subj.OS00495921.lab.OS00495921.iso.1	RIF	rpoB	827	R827C	U	R827C	U	762285	FALSE	snp	snp	match	snp	U	FALSE	FALSE
site.10.subj.OS00495921.lab.OS00495921.iso.1	STM	rrs	878	g878a:7	R	g878a	R	1472723	FALSE	minor_snp	snp	homo_minor_mismatch	snp	R	TRUE	FALSE
site.10.subj.OS00495921.lab.OS00495921.iso.1	AMI/CAP/KAN	rrs	878	g878a:7	S	g878a	U	1472723	FALSE	minor_snp	snp	homo_minor_mismatch	snp	U	TRUE	TRUE
site.10.subj.OS00495921.lab.OS00495921.iso.1	CAP	tlyA	11	L11L	S	L11L	S	1917972	FALSE	snp	snp	match	snp	S	FALSE	FALSE
site.10.subj.PE00278265.lab.PE00278265.iso.1	STM	gid	16	L16R:27	S	L16R:186	S	4408156	FALSE	minor_snp	minor_snp	match	minor_snp	S	FALSE	FALSE
site.10.subj.PE00278265.lab.PE00278265.iso.1	LEV/MXF	gyrA	21	E21Q	S	E21Q	S	7362	FALSE	snp	snp	match	snp	S	FALSE	FALSE
site.10.subj.PE00278265.lab.PE00278265.iso.1	LEV/MXF	gyrA	95	S95T:13	S	S95T:122	S	7585	FALSE	minor_snp	minor_snp	match	minor_snp	S	FALSE	FALSE
site.10.subj.PE00278265.lab.PE00278265.iso.1	LEV/MXF	gyrA	668	G668D:17	S	G668D:99	S	9304	FALSE	minor_snp	minor_snp	match	minor_snp	S	FALSE	FALSE
site.10.subj.PE00278265.lab.PE00278265.iso.1	LEV/MXF	gyrB	94	P94L:19	S	P94L:136	S	5520	FALSE	minor_snp	minor_snp	match	minor_snp	S	FALSE	FALSE
site.10.subj.PE00278265.lab.PE00278265.iso.1	LEV/MXF	gyrB	661	S661S:17	S	S661S:126	S	7222	FALSE	minor_snp	minor_snp	match	minor_snp	S	FALSE	FALSE
site.10.subj.PE00278265.lab.PE00278265.iso.1	INH	katG	315	S315T:14	R	S315T:105	R	2155168	FALSE	minor_snp	minor_snp	match	minor_snp	R	FALSE	FALSE
site.10.subj.PE00278265.lab.PE00278265.iso.1	AMI/CAP/KAN/STM	rrs	492	c492t:11	S	c492t:63	S	1472337	FALSE	minor_snp	minor_snp	match	minor_snp	S	FALSE	FALSE
site.10.subj.PE00278265.lab.PE00278265.iso.1	CAP	tlyA	11	L11L	S	L11L	S	1917972	FALSE	snp	snp	match	snp	S	FALSE	FALSE
site.10.subj.PK02545301.lab.PK02545301.iso.1	BDQ/CFZ	Rv0678	134	R134!	R	R134!	R	779389	FALSE	snp	snp	match	snp	R	FALSE	FALSE
site.10.subj.PK02545301.lab.PK02545301.iso.1	EMB	embB	156	G156C	S	G156C	S	4246979	FALSE	snp	snp	match	snp	S	FALSE	FALSE
site.10.subj.PK02545301.lab.PK02545301.iso.1	EMB	embB	306	M306V	R	M306V	R	4247429	FALSE	snp	snp	match	snp	R	FALSE	FALSE
site.10.subj.PK02545301.lab.PK02545301.iso.1	EMB	embB	378	E378A	S	E378A	S	4247646	FALSE	snp	snp	match	snp	S	FALSE	FALSE
site.10.subj.PK02545301.lab.PK02545301.iso.1	ETH	ethA	345	N345K	U	N345K	U	4326439	FALSE	snp	snp	match	snp	U	FALSE	FALSE
site.10.subj.PK02545301.lab.PK02545301.iso.1	ETH	ethA	442	S442S	S	S442S	S	4326148	FALSE	snp	snp	match	snp	S	FALSE	FALSE
site.10.subj.PK02545301.lab.PK02545301.iso.1	ETH/INH	fabG1	1	fabG1@L203L&fabG1@g609a	R	fabG1@L203L&fabG1@g609a	R		FALSE	snp	snp	match	snp	R	FALSE	FALSE
site.10.subj.PK02545301.lab.PK02545301.iso.1	ETH/INH	fabG1	203	L203L	S	L203L	S	1674048	FALSE	snp	snp	match	snp	S	FALSE	FALSE
site.10.subj.PK02545301.lab.PK02545301.iso.1	DLM	fgd1	320	F320F	S	F320F	S	491742	FALSE	snp	snp	match	snp	S	FALSE	FALSE
site.10.subj.PK02545301.lab.PK02545301.iso.1	STM	gid	110	V110V	S	V110V	S	4407873	FALSE	snp	snp	match	snp	S	FALSE	FALSE
site.10.subj.PK02545301.lab.PK02545301.iso.1	STM	gid	119	A119T	U	A119T	U	4407848	FALSE	snp	snp	match	snp	U	FALSE	FALSE
site.10.subj.PK02545301.lab.PK02545301.iso.1	STM	gid	205	A205A	S	A205A	S	4407588	FALSE	snp	snp	match	snp	S	FALSE	FALSE
site.10.subj.PK02545301.lab.PK02545301.iso.1	LEV/MXF	gyrA	-34	c-34t	S	c-34t:135	S	7268	FALSE	snp	minor_snp	homo_minor_mismatch	snp	S	TRUE	FALSE
site.10.subj.PK02545301.lab.PK02545301.iso.1	LEV/MXF	gyrA	21	E21Q	S	E21Q	S	7362	FALSE	snp	snp	match	snp	S	FALSE	FALSE
site.10.subj.PK02545301.lab.PK02545301.iso.1	LEV/MXF	gyrA	94	D94A	R	D94A	R	7582	FALSE	snp	snp	match	snp	R	FALSE	FALSE
site.10.subj.PK02545301.lab.PK02545301.iso.1	LEV/MXF	gyrA	95	S95T	S	S95T	S	7585	FALSE	snp	snp	match	snp	S	FALSE	FALSE
site.10.subj.PK02545301.lab.PK02545301.iso.1	LEV/MXF	gyrA	193	N193S	U	N193S	U	7879	FALSE	snp	snp	match	snp	U	FALSE	FALSE
site.10.subj.PK02545301.lab.PK02545301.iso.1	LEV/MXF	gyrA	384	A384V	S	A384V	S	8452	FALSE	snp	snp	match	snp	S	FALSE	FALSE
site.10.subj.PK02545301.lab.PK02545301.iso.1	LEV/MXF	gyrA	614	I614I	S	I614I	S	9143	FALSE	snp	snp	match	snp	S	FALSE	FALSE
site.10.subj.PK02545301.lab.PK02545301.iso.1	LEV/MXF	gyrA	668	G668D	S	G668D	S	9304	FALSE	snp	snp	match	snp	S	FALSE	FALSE
site.10.subj.PK02545301.lab.PK02545301.iso.1	LEV/MXF	gyrB	291	M291I	S	M291I	S	6112	FALSE	snp	snp	match	snp	S	FALSE	FALSE
site.10.subj.PK02545301.lab.PK02545301.iso.1	ETH/INH	inhA	194	I194T	U	I194T	U	1674782	FALSE	snp	snp	match	snp	U	FALSE	FALSE
site.10.subj.PK02545301.lab.PK02545301.iso.1	INH	katG	463	R463L	S	R463L	S	2154724	FALSE	snp	snp	match	snp	S	FALSE	FALSE
site.10.subj.PK02545301.lab.PK02545301.iso.1	PZA	pncA	97	G97D	R	G97D	R	2288952	FALSE	snp	snp	match	snp	R	FALSE	FALSE
site.10.subj.PK02545301.lab.PK02545301.iso.1	RIF	rpoB	450	S450L	R	S450L	R	761155	FALSE	snp	snp	match	snp	R	FALSE	FALSE
site.10.subj.PK02545301.lab.PK02545301.iso.1	RIF	rpoB	975	Q975H	U	Q975H	U	762731	FALSE	snp	snp	match	snp	U	FALSE	FALSE
site.10.subj.PK02545301.lab.PK02545301.iso.1	RIF	rpoB	1075	A1075A	S	A1075A	S	763031	FALSE	snp	snp	match	snp	S	FALSE	FALSE
site.10.subj.PK02545301.lab.PK02545301.iso.1	STM	rrs	517	c517t	R	c517t	R	1472362	FALSE	snp	snp	match	snp	R	FALSE	FALSE
site.10.subj.PK02545301.lab.PK02545301.iso.1	KAN	rrs	517	c517t	U	c517t	U	1472362	FALSE	snp	snp	match	snp	U	FALSE	TRUE
site.10.subj.PK02545301.lab.PK02545301.iso.1	AMI/CAP	rrs	517	c517t	S	c517t	S	1472362	FALSE	snp	snp	match	snp	S	FALSE	TRUE
site.10.subj.PK02545301.lab.PK02545301.iso.1	CAP	tlyA	11	L11L	S	L11L	S	1917972	FALSE	snp	snp	match	snp	S	FALSE	FALSE
site.10.subj.PK02581454.lab.PK02581454.iso.1	BDQ/CFZ	Rv0678	141	141_ins_c	R	141_ins_c	R	779130	FALSE	indel	indel	match	indel	R	FALSE	FALSE
site.10.subj.PK02581454.lab.PK02581454.iso.1	EMB	embB	156	G156C	S	G156C	S	4246979	FALSE	snp	snp	match	snp	S	FALSE	FALSE
site.10.subj.PK02581454.lab.PK02581454.iso.1	EMB	embB	306	M306V	R	M306V	R	4247429	FALSE	snp	snp	match	snp	R	FALSE	FALSE
site.10.subj.PK02581454.lab.PK02581454.iso.1	EMB	embB	378	E378A	S	E378A	S	4247646	FALSE	snp	snp	match	snp	S	FALSE	FALSE
site.10.subj.PK02581454.lab.PK02581454.iso.1	ETH	ethA	345	N345K	U	N345K	U	4326439	FALSE	snp	snp	match	snp	U	FALSE	FALSE
site.10.subj.PK02581454.lab.PK02581454.iso.1	ETH	ethA	442	S442S	S	S442S	S	4326148	FALSE	snp	snp	match	snp	S	FALSE	FALSE
site.10.subj.PK02581454.lab.PK02581454.iso.1	ETH/INH	fabG1	1	fabG1@L203L&fabG1@g609a	R	fabG1@L203L&fabG1@g609a	R		FALSE	snp	snp	match	snp	R	FALSE	FALSE
site.10.subj.PK02581454.lab.PK02581454.iso.1	ETH/INH	fabG1	203	L203L	S	L203L	S	1674048	FALSE	snp	snp	match	snp	S	FALSE	FALSE
site.10.subj.PK02581454.lab.PK02581454.iso.1	DLM	fgd1	320	F320F	S	F320F	S	491742	FALSE	snp	snp	match	snp	S	FALSE	FALSE
site.10.subj.PK02581454.lab.PK02581454.iso.1	STM	gid	110	V110V	S	V110V	S	4407873	FALSE	snp	snp	match	snp	S	FALSE	FALSE
site.10.subj.PK02581454.lab.PK02581454.iso.1	STM	gid	119	A119T	U	A119T	U	4407848	FALSE	snp	snp	match	snp	U	FALSE	FALSE
site.10.subj.PK02581454.lab.PK02581454.iso.1	STM	gid	205	A205A	S	A205A	S	4407588	FALSE	snp	snp	match	snp	S	FALSE	FALSE
site.10.subj.PK02581454.lab.PK02581454.iso.1	LEV/MXF	gyrA	-34	c-34t	S	c-34t:70	S	7268	FALSE	snp	minor_snp	homo_minor_mismatch	snp	S	TRUE	FALSE
site.10.subj.PK02581454.lab.PK02581454.iso.1	LEV/MXF	gyrA	21	E21Q	S	E21Q	S	7362	FALSE	snp	snp	match	snp	S	FALSE	FALSE
site.10.subj.PK02581454.lab.PK02581454.iso.1	LEV/MXF	gyrA	94	D94G	R	D94G	R	7582	FALSE	snp	snp	match	snp	R	FALSE	FALSE
site.10.subj.PK02581454.lab.PK02581454.iso.1	LEV/MXF	gyrA	95	S95T	S	S95T	S	7585	FALSE	snp	snp	match	snp	S	FALSE	FALSE
site.10.subj.PK02581454.lab.PK02581454.iso.1	LEV/MXF	gyrA	193	N193S	U	N193S	U	7879	FALSE	snp	snp	match	snp	U	FALSE	FALSE
site.10.subj.PK02581454.lab.PK02581454.iso.1	LEV/MXF	gyrA	384	A384V	S	A384V	S	8452	FALSE	snp	snp	match	snp	S	FALSE	FALSE
site.10.subj.PK02581454.lab.PK02581454.iso.1	LEV/MXF	gyrA	614	I614I	S	I614I	S	9143	FALSE	snp	snp	match	snp	S	FALSE	FALSE
site.10.subj.PK02581454.lab.PK02581454.iso.1	LEV/MXF	gyrA	668	G668D	S	G668D	S	9304	FALSE	snp	snp	match	snp	S	FALSE	FALSE
site.10.subj.PK02581454.lab.PK02581454.iso.1	LEV/MXF	gyrB	291	M291I	S	M291I	S	6112	FALSE	snp	snp	match	snp	S	FALSE	FALSE
site.10.subj.PK02581454.lab.PK02581454.iso.1	ETH/INH	inhA	194	I194T	U	I194T	U	1674782	FALSE	snp	snp	match	snp	U	FALSE	FALSE
site.10.subj.PK02581454.lab.PK02581454.iso.1	INH	katG	463	R463L	S	R463L	S	2154724	FALSE	snp	snp	match	snp	S	FALSE	FALSE
site.10.subj.PK02581454.lab.PK02581454.iso.1	PZA	pncA	97	G97D	R	G97D	R	2288952	FALSE	snp	snp	match	snp	R	FALSE	FALSE
site.10.subj.PK02581454.lab.PK02581454.iso.1	RIF	rpoB	450	S450L	R	S450L	R	761155	FALSE	snp	snp	match	snp	R	FALSE	FALSE
site.10.subj.PK02581454.lab.PK02581454.iso.1	RIF	rpoB	975	Q975H	U	Q975H	U	762731	FALSE	snp	snp	match	snp	U	FALSE	FALSE
site.10.subj.PK02581454.lab.PK02581454.iso.1	RIF	rpoB	1075	A1075A	S	A1075A	S	763031	FALSE	snp	snp	match	snp	S	FALSE	FALSE
site.10.subj.PK02581454.lab.PK02581454.iso.1	STM	rrs	517	c517t	R	c517t	R	1472362	FALSE	snp	snp	match	snp	R	FALSE	FALSE
site.10.subj.PK02581454.lab.PK02581454.iso.1	KAN	rrs	517	c517t	U	c517t	U	1472362	FALSE	snp	snp	match	snp	U	FALSE	TRUE
site.10.subj.PK02581454.lab.PK02581454.iso.1	AMI/CAP	rrs	517	c517t	S	c517t	S	1472362	FALSE	snp	snp	match	snp	S	FALSE	TRUE
site.10.subj.PK02581454.lab.PK02581454.iso.1	CAP	tlyA	11	L11L	S	L11L	S	1917972	FALSE	snp	snp	match	snp	S	FALSE	FALSE
site.10.subj.PN00411366.lab.PN00411366.iso.1	BDQ/CFZ	Rv0678	130	130_del_ctggtgtgt:80	S	130_del_ctggtgtgt:94	S	779119	FALSE	minor_indel	minor_indel	match	minor_indel	S	FALSE	FALSE
site.10.subj.PN00411366.lab.PN00411366.iso.1	BDQ/CFZ	Rv0678	137	137_ins_g:28	R			779126	FALSE	minor_indel	nan	unique_to_1	minor_indel	R	TRUE	FALSE
site.10.subj.PN00411366.lab.PN00411366.iso.1	BDQ/CFZ	Rv0678	141	141_ins_c:26	R			779130	FALSE	minor_indel	nan	unique_to_1	minor_indel	R	TRUE	FALSE
site.10.subj.PN00411366.lab.PN00411366.iso.1	EMB	embB	156	G156C	S	G156C	S	4246979	FALSE	snp	snp	match	snp	S	FALSE	FALSE
site.10.subj.PN00411366.lab.PN00411366.iso.1	EMB	embB	306	M306V	R	M306V	R	4247429	FALSE	snp	snp	match	snp	R	FALSE	FALSE
site.10.subj.PN00411366.lab.PN00411366.iso.1	EMB	embB	378	E378A	S	E378A	S	4247646	FALSE	snp	snp	match	snp	S	FALSE	FALSE
site.10.subj.PN00411366.lab.PN00411366.iso.1	ETH	ethA	345	N345K	U	N345K	U	4326439	FALSE	snp	snp	match	snp	U	FALSE	FALSE
site.10.subj.PN00411366.lab.PN00411366.iso.1	ETH	ethA	442	S442S	S	S442S	S	4326148	FALSE	snp	snp	match	snp	S	FALSE	FALSE
site.10.subj.PN00411366.lab.PN00411366.iso.1	ETH/INH	fabG1	1	fabG1@L203L&fabG1@g609a	R	fabG1@L203L&fabG1@g609a	R		FALSE	snp	snp	match	snp	R	FALSE	FALSE
site.10.subj.PN00411366.lab.PN00411366.iso.1	ETH/INH	fabG1	203	L203L	S	L203L	S	1674048	FALSE	snp	snp	match	snp	S	FALSE	FALSE
site.10.subj.PN00411366.lab.PN00411366.iso.1	DLM	fgd1	320	F320F	S	F320F	S	491742	FALSE	snp	snp	match	snp	S	FALSE	FALSE
site.10.subj.PN00411366.lab.PN00411366.iso.1	STM	gid	110	V110V	S	V110V	S	4407873	FALSE	snp	snp	match	snp	S	FALSE	FALSE
site.10.subj.PN00411366.lab.PN00411366.iso.1	STM	gid	119	A119T	U	A119T	U	4407848	FALSE	snp	snp	match	snp	U	FALSE	FALSE
site.10.subj.PN00411366.lab.PN00411366.iso.1	STM	gid	205	A205A	S	A205A	S	4407588	FALSE	snp	snp	match	snp	S	FALSE	FALSE
site.10.subj.PN00411366.lab.PN00411366.iso.1	LEV/MXF	gyrA	-34	c-34t	S	c-34t	S	7268	FALSE	snp	snp	match	snp	S	FALSE	FALSE
site.10.subj.PN00411366.lab.PN00411366.iso.1	LEV/MXF	gyrA	21	E21Q	S	E21Q	S	7362	FALSE	snp	snp	match	snp	S	FALSE	FALSE
site.10.subj.PN00411366.lab.PN00411366.iso.1	LEV/MXF	gyrA	94	D94G	R	D94G	R	7582	FALSE	snp	snp	match	snp	R	FALSE	FALSE
site.10.subj.PN00411366.lab.PN00411366.iso.1	LEV/MXF	gyrA	95	S95T	S	S95T	S	7585	FALSE	snp	snp	match	snp	S	FALSE	FALSE
site.10.subj.PN00411366.lab.PN00411366.iso.1	LEV/MXF	gyrA	193	N193S	U	N193S	U	7879	FALSE	snp	snp	match	snp	U	FALSE	FALSE
site.10.subj.PN00411366.lab.PN00411366.iso.1	LEV/MXF	gyrA	384	A384V	S	A384V	S	8452	FALSE	snp	snp	match	snp	S	FALSE	FALSE
site.10.subj.PN00411366.lab.PN00411366.iso.1	LEV/MXF	gyrA	614	I614I	S	I614I	S	9143	FALSE	snp	snp	match	snp	S	FALSE	FALSE
site.10.subj.PN00411366.lab.PN00411366.iso.1	LEV/MXF	gyrA	668	G668D	S	G668D	S	9304	FALSE	snp	snp	match	snp	S	FALSE	FALSE
site.10.subj.PN00411366.lab.PN00411366.iso.1	LEV/MXF	gyrB	149	V149V	S	V149V	S	5686	FALSE	snp	snp	match	snp	S	FALSE	FALSE
site.10.subj.PN00411366.lab.PN00411366.iso.1	LEV/MXF	gyrB	291	M291I	S	M291I	S	6112	FALSE	snp	snp	match	snp	S	FALSE	FALSE
site.10.subj.PN00411366.lab.PN00411366.iso.1	ETH/INH	inhA	194	I194T	U	I194T	U	1674782	FALSE	snp	snp	match	snp	U	FALSE	FALSE
site.10.subj.PN00411366.lab.PN00411366.iso.1	INH	katG	463	R463L	S	R463L	S	2154724	FALSE	snp	snp	match	snp	S	FALSE	FALSE
site.10.subj.PN00411366.lab.PN00411366.iso.1	PZA	pncA	97	G97D	R	G97D	R	2288952	FALSE	snp	snp	match	snp	R	FALSE	FALSE
site.10.subj.PN00411366.lab.PN00411366.iso.1	RIF	rpoB	450	S450L	R	S450L	R	761155	FALSE	snp	snp	match	snp	R	FALSE	FALSE
site.10.subj.PN00411366.lab.PN00411366.iso.1	RIF	rpoB	975	Q975H	U	Q975H	U	762731	FALSE	snp	snp	match	snp	U	FALSE	FALSE
site.10.subj.PN00411366.lab.PN00411366.iso.1	RIF	rpoB	1075	A1075A	S	A1075A	S	763031	FALSE	snp	snp	match	snp	S	FALSE	FALSE
site.10.subj.PN00411366.lab.PN00411366.iso.1	STM	rrs	517	c517t	R	c517t	R	1472362	FALSE	snp	snp	match	snp	R	FALSE	FALSE
site.10.subj.PN00411366.lab.PN00411366.iso.1	KAN	rrs	517	c517t	U	c517t	U	1472362	FALSE	snp	snp	match	snp	U	FALSE	TRUE
site.10.subj.PN00411366.lab.PN00411366.iso.1	AMI/CAP	rrs	517	c517t	S	c517t	S	1472362	FALSE	snp	snp	match	snp	S	FALSE	TRUE
site.10.subj.PN00411366.lab.PN00411366.iso.1	CAP	tlyA	11	L11L	S	L11L	S	1917972	FALSE	snp	snp	match	snp	S	FALSE	FALSE
site.10.subj.PO01095233.lab.PO01095233.iso.1	BDQ/CFZ	Rv0678	115	Q115P	U	Q115P	U	779333	FALSE	snp	snp	match	snp	U	FALSE	FALSE
site.10.subj.PO01095233.lab.PO01095233.iso.1	EMB	embB	156	G156C	S	G156C	S	4246979	FALSE	snp	snp	match	snp	S	FALSE	FALSE
site.10.subj.PO01095233.lab.PO01095233.iso.1	EMB	embB	306	M306V	R	M306V	R	4247429	FALSE	snp	snp	match	snp	R	FALSE	FALSE
site.10.subj.PO01095233.lab.PO01095233.iso.1	EMB	embB	378	E378A	S	E378A	S	4247646	FALSE	snp	snp	match	snp	S	FALSE	FALSE
site.10.subj.PO01095233.lab.PO01095233.iso.1	ETH	ethA	345	N345K	U	N345K	U	4326439	FALSE	snp	snp	match	snp	U	FALSE	FALSE
site.10.subj.PO01095233.lab.PO01095233.iso.1	ETH	ethA	442	S442S	S	S442S	S	4326148	FALSE	snp	snp	match	snp	S	FALSE	FALSE
site.10.subj.PO01095233.lab.PO01095233.iso.1	ETH/INH	fabG1	1	fabG1@L203L&fabG1@g609a	R	fabG1@L203L&fabG1@g609a	R		FALSE	snp	snp	match	snp	R	FALSE	FALSE
site.10.subj.PO01095233.lab.PO01095233.iso.1	ETH/INH	fabG1	203	L203L	S	L203L	S	1674048	FALSE	snp	snp	match	snp	S	FALSE	FALSE
site.10.subj.PO01095233.lab.PO01095233.iso.1	DLM	fgd1	320	F320F	S	F320F	S	491742	FALSE	snp	snp	match	snp	S	FALSE	FALSE
site.10.subj.PO01095233.lab.PO01095233.iso.1	STM	gid	110	V110V	S	V110V	S	4407873	FALSE	snp	snp	match	snp	S	FALSE	FALSE
site.10.subj.PO01095233.lab.PO01095233.iso.1	STM	gid	119	A119T	U	A119T	U	4407848	FALSE	snp	snp	match	snp	U	FALSE	FALSE
site.10.subj.PO01095233.lab.PO01095233.iso.1	STM	gid	205	A205A	S	A205A	S	4407588	FALSE	snp	snp	match	snp	S	FALSE	FALSE
site.10.subj.PO01095233.lab.PO01095233.iso.1	LEV/MXF	gyrA	-34	c-34t	S	c-34t	S	7268	FALSE	snp	snp	match	snp	S	FALSE	FALSE
site.10.subj.PO01095233.lab.PO01095233.iso.1	LEV/MXF	gyrA	21	E21Q	S	E21Q	S	7362	FALSE	snp	snp	match	snp	S	FALSE	FALSE
site.10.subj.PO01095233.lab.PO01095233.iso.1	LEV/MXF	gyrA	90	A90V	R	A90V	R	7570	FALSE	snp	snp	match	snp	R	FALSE	FALSE
site.10.subj.PO01095233.lab.PO01095233.iso.1	LEV/MXF	gyrA	95	S95T	S	S95T	S	7585	FALSE	snp	snp	match	snp	S	FALSE	FALSE
site.10.subj.PO01095233.lab.PO01095233.iso.1	LEV/MXF	gyrA	193	N193S	U	N193S	U	7879	FALSE	snp	snp	match	snp	U	FALSE	FALSE
site.10.subj.PO01095233.lab.PO01095233.iso.1	LEV/MXF	gyrA	384	A384V	S	A384V	S	8452	FALSE	snp	snp	match	snp	S	FALSE	FALSE
site.10.subj.PO01095233.lab.PO01095233.iso.1	LEV/MXF	gyrA	614	I614I	S	I614I	S	9143	FALSE	snp	snp	match	snp	S	FALSE	FALSE
site.10.subj.PO01095233.lab.PO01095233.iso.1	LEV/MXF	gyrA	668	G668D	S	G668D	S	9304	FALSE	snp	snp	match	snp	S	FALSE	FALSE
site.10.subj.PO01095233.lab.PO01095233.iso.1	LEV/MXF	gyrB	291	M291I	S	M291I	S	6112	FALSE	snp	snp	match	snp	S	FALSE	FALSE
site.10.subj.PO01095233.lab.PO01095233.iso.1	ETH/INH	inhA	194	I194T	U	I194T	U	1674782	FALSE	snp	snp	match	snp	U	FALSE	FALSE
site.10.subj.PO01095233.lab.PO01095233.iso.1	INH	katG	463	R463L	S	R463L	S	2154724	FALSE	snp	snp	match	snp	S	FALSE	FALSE
site.10.subj.PO01095233.lab.PO01095233.iso.1	PZA	pncA	97	G97D	R	G97D	R	2288952	FALSE	snp	snp	match	snp	R	FALSE	FALSE
site.10.subj.PO01095233.lab.PO01095233.iso.1	RIF	rpoB	450	S450L	R	S450L	R	761155	FALSE	snp	snp	match	snp	R	FALSE	FALSE
site.10.subj.PO01095233.lab.PO01095233.iso.1	RIF	rpoB	975	Q975H	U	Q975H	U	762731	FALSE	snp	snp	match	snp	U	FALSE	FALSE
site.10.subj.PO01095233.lab.PO01095233.iso.1	RIF	rpoB	1075	A1075A	S	A1075A	S	763031	FALSE	snp	snp	match	snp	S	FALSE	FALSE
site.10.subj.PO01095233.lab.PO01095233.iso.1	STM	rrs	517	c517t	R	c517t	R	1472362	FALSE	snp	snp	match	snp	R	FALSE	FALSE
site.10.subj.PO01095233.lab.PO01095233.iso.1	KAN	rrs	517	c517t	U	c517t	U	1472362	FALSE	snp	snp	match	snp	U	FALSE	TRUE
site.10.subj.PO01095233.lab.PO01095233.iso.1	AMI/CAP	rrs	517	c517t	S	c517t	S	1472362	FALSE	snp	snp	match	snp	S	FALSE	TRUE
site.10.subj.PO01095233.lab.PO01095233.iso.1	CAP	tlyA	11	L11L	S	L11L	S	1917972	FALSE	snp	snp	match	snp	S	FALSE	FALSE
site.10.subj.PS00820198.lab.PS00820198.iso.1	KAN	eis	-10	g-10a	R	g-10a	R	2715342	FALSE	snp	snp	match	snp	R	FALSE	FALSE
site.10.subj.PS00820198.lab.PS00820198.iso.1	AMI	eis	-10	g-10a	S	g-10a	S	2715342	FALSE	snp	snp	match	snp	S	FALSE	TRUE
site.10.subj.PS00820198.lab.PS00820198.iso.1	EMB	embB	156	G156C	S	G156C	S	4246979	FALSE	snp	snp	match	snp	S	FALSE	FALSE
site.10.subj.PS00820198.lab.PS00820198.iso.1	EMB	embB	306	M306V	R	M306V	R	4247429	FALSE	snp	snp	match	snp	R	FALSE	FALSE
site.10.subj.PS00820198.lab.PS00820198.iso.1	EMB	embB	378	E378A	S	E378A	S	4247646	FALSE	snp	snp	match	snp	S	FALSE	FALSE
site.10.subj.PS00820198.lab.PS00820198.iso.1	ETH	ethA	345	N345K	U	N345K	U	4326439	FALSE	snp	snp	match	snp	U	FALSE	FALSE
site.10.subj.PS00820198.lab.PS00820198.iso.1	ETH	ethA	442	S442S	S	S442S	S	4326148	FALSE	snp	snp	match	snp	S	FALSE	FALSE
site.10.subj.PS00820198.lab.PS00820198.iso.1	ETH/INH	fabG1	1	fabG1@L203L&fabG1@g609a	R	fabG1@L203L&fabG1@g609a	R		FALSE	snp	snp	match	snp	R	FALSE	FALSE
site.10.subj.PS00820198.lab.PS00820198.iso.1	ETH/INH	fabG1	203	L203L	S	L203L	S	1674048	FALSE	snp	snp	match	snp	S	FALSE	FALSE
site.10.subj.PS00820198.lab.PS00820198.iso.1	DLM	fgd1	320	F320F	S	F320F	S	491742	FALSE	snp	snp	match	snp	S	FALSE	FALSE
site.10.subj.PS00820198.lab.PS00820198.iso.1	STM	gid	110	V110V	S	V110V	S	4407873	FALSE	snp	snp	match	snp	S	FALSE	FALSE
site.10.subj.PS00820198.lab.PS00820198.iso.1	STM	gid	119	A119T	U	A119T	U	4407848	FALSE	snp	snp	match	snp	U	FALSE	FALSE
site.10.subj.PS00820198.lab.PS00820198.iso.1	STM	gid	205	A205A	S	A205A	S	4407588	FALSE	snp	snp	match	snp	S	FALSE	FALSE
site.10.subj.PS00820198.lab.PS00820198.iso.1	LEV/MXF	gyrA	-34	c-34t	S	c-34t:31	S	7268	FALSE	snp	minor_snp	homo_minor_mismatch	snp	S	TRUE	FALSE
site.10.subj.PS00820198.lab.PS00820198.iso.1	LEV/MXF	gyrA	21	E21Q	S	E21Q	S	7362	FALSE	snp	snp	match	snp	S	FALSE	FALSE
site.10.subj.PS00820198.lab.PS00820198.iso.1	LEV/MXF	gyrA	95	S95T	S	S95T	S	7585	FALSE	snp	snp	match	snp	S	FALSE	FALSE
site.10.subj.PS00820198.lab.PS00820198.iso.1	LEV/MXF	gyrA	193	N193S	U	N193S	U	7879	FALSE	snp	snp	match	snp	U	FALSE	FALSE
site.10.subj.PS00820198.lab.PS00820198.iso.1	LEV/MXF	gyrA	384	A384V	S	A384V	S	8452	FALSE	snp	snp	match	snp	S	FALSE	FALSE
site.10.subj.PS00820198.lab.PS00820198.iso.1	LEV/MXF	gyrA	614	I614I	S	I614I	S	9143	FALSE	snp	snp	match	snp	S	FALSE	FALSE
site.10.subj.PS00820198.lab.PS00820198.iso.1	LEV/MXF	gyrA	668	G668D	S	G668D	S	9304	FALSE	snp	snp	match	snp	S	FALSE	FALSE
site.10.subj.PS00820198.lab.PS00820198.iso.1	LEV/MXF	gyrB	291	M291I	S	M291I	S	6112	FALSE	snp	snp	match	snp	S	FALSE	FALSE
site.10.subj.PS00820198.lab.PS00820198.iso.1	LEV/MXF	gyrB	501	E501D	R	E501D	R	6742	FALSE	snp	snp	match	snp	R	FALSE	FALSE
site.10.subj.PS00820198.lab.PS00820198.iso.1	ETH/INH	inhA	194	I194T	U	I194T	U	1674782	FALSE	snp	snp	match	snp	U	FALSE	FALSE
site.10.subj.PS00820198.lab.PS00820198.iso.1	INH	katG	463	R463L	S	R463L	S	2154724	FALSE	snp	snp	match	snp	S	FALSE	FALSE
site.10.subj.PS00820198.lab.PS00820198.iso.1	PZA	pncA	97	G97D	R	G97D	R	2288952	FALSE	snp	snp	match	snp	R	FALSE	FALSE
site.10.subj.PS00820198.lab.PS00820198.iso.1	LZD	rplC	154	C154R	R	C154R	R	801268	FALSE	snp	snp	match	snp	R	FALSE	FALSE
site.10.subj.PS00820198.lab.PS00820198.iso.1	RIF	rpoB	450	S450L	R	S450L	R	761155	FALSE	snp	snp	match	snp	R	FALSE	FALSE
site.10.subj.PS00820198.lab.PS00820198.iso.1	RIF	rpoB	975	Q975H	U	Q975H	U	762731	FALSE	snp	snp	match	snp	U	FALSE	FALSE
site.10.subj.PS00820198.lab.PS00820198.iso.1	RIF	rpoB	1075	A1075A	S	A1075A	S	763031	FALSE	snp	snp	match	snp	S	FALSE	FALSE
site.10.subj.PS00820198.lab.PS00820198.iso.1	STM	rrs	517	c517t	R	c517t	R	1472362	FALSE	snp	snp	match	snp	R	FALSE	FALSE
site.10.subj.PS00820198.lab.PS00820198.iso.1	KAN	rrs	517	c517t	U	c517t	U	1472362	FALSE	snp	snp	match	snp	U	FALSE	TRUE
site.10.subj.PS00820198.lab.PS00820198.iso.1	AMI/CAP	rrs	517	c517t	S	c517t	S	1472362	FALSE	snp	snp	match	snp	S	FALSE	TRUE
site.10.subj.PS00820198.lab.PS00820198.iso.1	CAP	tlyA	11	L11L	S	L11L	S	1917972	FALSE	snp	snp	match	snp	S	FALSE	FALSE
site.10.subj.PS00939507.lab.PS00939507.iso.1	BDQ/CFZ	Rv0678	139	M139I:61	S	M139I:162	S	779406	FALSE	minor_snp	minor_snp	match	minor_snp	S	FALSE	FALSE
site.10.subj.PS00939507.lab.PS00939507.iso.1	EMB	embB	24	R24P:12	S			4246584	FALSE	minor_snp	nan	unique_to_1	minor_snp	S	TRUE	FALSE
site.10.subj.PS00939507.lab.PS00939507.iso.1	EMB	embB	306	M306I	R	M306I	R	4247431	FALSE	snp	snp	match	snp	R	FALSE	FALSE
site.10.subj.PS00939507.lab.PS00939507.iso.1	ETH	ethA	381	A381P	U	A381P	U	4326333	FALSE	snp	snp	match	snp	U	FALSE	FALSE
site.10.subj.PS00939507.lab.PS00939507.iso.1	DLM	fgd1	320	F320F	S	F320F	S	491742	FALSE	snp	snp	match	snp	S	FALSE	FALSE
site.10.subj.PS00939507.lab.PS00939507.iso.1	STM	gid	79	L79S	U	L79S	U	4407967	FALSE	snp	snp	match	snp	U	FALSE	FALSE
site.10.subj.PS00939507.lab.PS00939507.iso.1	STM	gid	92	E92D	S	E92D	S	4407927	FALSE	snp	snp	match	snp	S	FALSE	FALSE
site.10.subj.PS00939507.lab.PS00939507.iso.1	STM	gid	205	A205A	S	A205A	S	4407588	FALSE	snp	snp	match	snp	S	FALSE	FALSE
site.10.subj.PS00939507.lab.PS00939507.iso.1	LEV/MXF	gyrA	21	E21Q	S	E21Q	S	7362	FALSE	snp	snp	match	snp	S	FALSE	FALSE
site.10.subj.PS00939507.lab.PS00939507.iso.1	LEV/MXF	gyrA	94	D94G	R	D94G	R	7582	FALSE	snp	snp	match	snp	R	FALSE	FALSE
site.10.subj.PS00939507.lab.PS00939507.iso.1	LEV/MXF	gyrA	95	S95T	S	S95T	S	7585	FALSE	snp	snp	match	snp	S	FALSE	FALSE
site.10.subj.PS00939507.lab.PS00939507.iso.1	LEV/MXF	gyrA	668	G668D	S	G668D	S	9304	FALSE	snp	snp	match	snp	S	FALSE	FALSE
site.10.subj.PS00939507.lab.PS00939507.iso.1	INH	katG	315	S315T	R	S315T	R	2155168	FALSE	snp	snp	match	snp	R	FALSE	FALSE
site.10.subj.PS00939507.lab.PS00939507.iso.1	INH	katG	463	R463L	S	R463L	S	2154724	FALSE	snp	snp	match	snp	S	FALSE	FALSE
site.10.subj.PS00939507.lab.PS00939507.iso.1	PZA	pncA	14	C14R	R	C14R	R	2289202	FALSE	snp	snp	match	snp	R	FALSE	FALSE
site.10.subj.PS00939507.lab.PS00939507.iso.1	RIF	rpoB	450	S450L	R	S450L	R	761155	FALSE	snp	snp	match	snp	R	FALSE	FALSE
site.10.subj.PS00939507.lab.PS00939507.iso.1	RIF	rpoB	1075	A1075A	S	A1075A	S	763031	FALSE	snp	snp	match	snp	S	FALSE	FALSE
site.10.subj.PS00939507.lab.PS00939507.iso.1	STM	rrs	514	a514c	R	a514c	R	1472359	FALSE	snp	snp	match	snp	R	FALSE	FALSE
site.10.subj.PS00939507.lab.PS00939507.iso.1	AMI/CAP/KAN	rrs	514	a514c	S	a514c	S	1472359	FALSE	snp	snp	match	snp	S	FALSE	TRUE
site.10.subj.PS00939507.lab.PS00939507.iso.1	CAP	tlyA	11	L11L	S	L11L	S	1917972	FALSE	snp	snp	match	snp	S	FALSE	FALSE
site.10.subj.PS01036865.lab.PS01036865.iso.1	BDQ/CFZ	Rv0678	138	138_ins_g:15	R			779127	FALSE	minor_indel	nan	unique_to_1	minor_indel	R	TRUE	FALSE
site.10.subj.PS01036865.lab.PS01036865.iso.1	BDQ/CFZ	Rv0678	422	422_ins_tc:71	R	422_ins_tc:191	R	779411	FALSE	minor_indel	minor_indel	match	minor_indel	R	FALSE	FALSE
site.10.subj.PS01036865.lab.PS01036865.iso.1	EMB	embB	156	G156C	S	G156C	S	4246979	FALSE	snp	snp	match	snp	S	FALSE	FALSE
site.10.subj.PS01036865.lab.PS01036865.iso.1	EMB	embB	306	M306V	R	M306V	R	4247429	FALSE	snp	snp	match	snp	R	FALSE	FALSE
site.10.subj.PS01036865.lab.PS01036865.iso.1	EMB	embB	378	E378A	S	E378A	S	4247646	FALSE	snp	snp	match	snp	S	FALSE	FALSE
site.10.subj.PS01036865.lab.PS01036865.iso.1	ETH	ethA	345	N345K	U	N345K	U	4326439	FALSE	snp	snp	match	snp	U	FALSE	FALSE
site.10.subj.PS01036865.lab.PS01036865.iso.1	ETH	ethA	442	S442S	S	S442S	S	4326148	FALSE	snp	snp	match	snp	S	FALSE	FALSE
site.10.subj.PS01036865.lab.PS01036865.iso.1	ETH/INH	fabG1	1	fabG1@L203L&fabG1@g609a	R	fabG1@L203L&fabG1@g609a	R		FALSE	snp	snp	match	snp	R	FALSE	FALSE
site.10.subj.PS01036865.lab.PS01036865.iso.1	ETH/INH	fabG1	203	L203L	S	L203L	S	1674048	FALSE	snp	snp	match	snp	S	FALSE	FALSE
site.10.subj.PS01036865.lab.PS01036865.iso.1	DLM	fgd1	320	F320F	S	F320F	S	491742	FALSE	snp	snp	match	snp	S	FALSE	FALSE
site.10.subj.PS01036865.lab.PS01036865.iso.1	STM	gid	110	V110V	S	V110V	S	4407873	FALSE	snp	snp	match	snp	S	FALSE	FALSE
site.10.subj.PS01036865.lab.PS01036865.iso.1	STM	gid	119	A119T	U	A119T	U	4407848	FALSE	snp	snp	match	snp	U	FALSE	FALSE
site.10.subj.PS01036865.lab.PS01036865.iso.1	STM	gid	205	A205A	S	A205A	S	4407588	FALSE	snp	snp	match	snp	S	FALSE	FALSE
site.10.subj.PS01036865.lab.PS01036865.iso.1	LEV/MXF	gyrA	-34	c-34t	S	c-34t	S	7268	FALSE	snp	snp	match	snp	S	FALSE	FALSE
site.10.subj.PS01036865.lab.PS01036865.iso.1	LEV/MXF	gyrA	21	E21Q	S	E21Q	S	7362	FALSE	snp	snp	match	snp	S	FALSE	FALSE
site.10.subj.PS01036865.lab.PS01036865.iso.1	LEV/MXF	gyrA	94	D94G	R	D94G	R	7582	FALSE	snp	snp	match	snp	R	FALSE	FALSE
site.10.subj.PS01036865.lab.PS01036865.iso.1	LEV/MXF	gyrA	95	S95T	S	S95T	S	7585	FALSE	snp	snp	match	snp	S	FALSE	FALSE
site.10.subj.PS01036865.lab.PS01036865.iso.1	LEV/MXF	gyrA	193	N193S	U	N193S	U	7879	FALSE	snp	snp	match	snp	U	FALSE	FALSE
site.10.subj.PS01036865.lab.PS01036865.iso.1	LEV/MXF	gyrA	384	A384V	S	A384V	S	8452	FALSE	snp	snp	match	snp	S	FALSE	FALSE
site.10.subj.PS01036865.lab.PS01036865.iso.1	LEV/MXF	gyrA	614	I614I	S	I614I	S	9143	FALSE	snp	snp	match	snp	S	FALSE	FALSE
site.10.subj.PS01036865.lab.PS01036865.iso.1	LEV/MXF	gyrA	668	G668D	S	G668D	S	9304	FALSE	snp	snp	match	snp	S	FALSE	FALSE
site.10.subj.PS01036865.lab.PS01036865.iso.1	LEV/MXF	gyrB	291	M291I	S	M291I	S	6112	FALSE	snp	snp	match	snp	S	FALSE	FALSE
site.10.subj.PS01036865.lab.PS01036865.iso.1	ETH/INH	inhA	194	I194T	U	I194T	U	1674782	FALSE	snp	snp	match	snp	U	FALSE	FALSE
site.10.subj.PS01036865.lab.PS01036865.iso.1	INH	katG	463	R463L	S	R463L	S	2154724	FALSE	snp	snp	match	snp	S	FALSE	FALSE
site.10.subj.PS01036865.lab.PS01036865.iso.1	PZA	pncA	97	G97D	R	G97D	R	2288952	FALSE	snp	snp	match	snp	R	FALSE	FALSE
site.10.subj.PS01036865.lab.PS01036865.iso.1	RIF	rpoB	450	S450L	R	S450L	R	761155	FALSE	snp	snp	match	snp	R	FALSE	FALSE
site.10.subj.PS01036865.lab.PS01036865.iso.1	RIF	rpoB	975	Q975H	U	Q975H	U	762731	FALSE	snp	snp	match	snp	U	FALSE	FALSE
site.10.subj.PS01036865.lab.PS01036865.iso.1	RIF	rpoB	1075	A1075A	S	A1075A	S	763031	FALSE	snp	snp	match	snp	S	FALSE	FALSE
site.10.subj.PS01036865.lab.PS01036865.iso.1	STM	rrs	517	c517t	R	c517t	R	1472362	FALSE	snp	snp	match	snp	R	FALSE	FALSE
site.10.subj.PS01036865.lab.PS01036865.iso.1	KAN	rrs	517	c517t	U	c517t	U	1472362	FALSE	snp	snp	match	snp	U	FALSE	TRUE
site.10.subj.PS01036865.lab.PS01036865.iso.1	AMI/CAP	rrs	517	c517t	S	c517t	S	1472362	FALSE	snp	snp	match	snp	S	FALSE	TRUE
site.10.subj.PS01036865.lab.PS01036865.iso.1	CAP	tlyA	11	L11L	S	L11L	S	1917972	FALSE	snp	snp	match	snp	S	FALSE	FALSE
site.10.subj.PS01080755.lab.PS01080755.iso.1	BDQ/CFZ	Rv0678	138	138_ins_g:17	R			779127	FALSE	minor_indel	nan	unique_to_1	minor_indel	R	TRUE	FALSE
site.10.subj.PS01080755.lab.PS01080755.iso.1	BDQ/CFZ	Rv0678	141	141_ins_c:116	R	141_ins_c:146	R	779130	FALSE	minor_indel	minor_indel	match	minor_indel	R	FALSE	FALSE
site.10.subj.PS01080755.lab.PS01080755.iso.1	EMB	embB	24	R24P:9	S			4246584	FALSE	minor_snp	nan	unique_to_1	minor_snp	S	TRUE	FALSE
site.10.subj.PS01080755.lab.PS01080755.iso.1	EMB	embB	156	G156C	S	G156C	S	4246979	FALSE	snp	snp	match	snp	S	FALSE	FALSE
site.10.subj.PS01080755.lab.PS01080755.iso.1	EMB	embB	306	M306V	R	M306V	R	4247429	FALSE	snp	snp	match	snp	R	FALSE	FALSE
site.10.subj.PS01080755.lab.PS01080755.iso.1	EMB	embB	378	E378A	S	E378A	S	4247646	FALSE	snp	snp	match	snp	S	FALSE	FALSE
site.10.subj.PS01080755.lab.PS01080755.iso.1	ETH	ethA	345	N345K	U	N345K	U	4326439	FALSE	snp	snp	match	snp	U	FALSE	FALSE
site.10.subj.PS01080755.lab.PS01080755.iso.1	ETH	ethA	442	S442S	S	S442S	S	4326148	FALSE	snp	snp	match	snp	S	FALSE	FALSE
site.10.subj.PS01080755.lab.PS01080755.iso.1	ETH/INH	fabG1	1	fabG1@L203L&fabG1@g609a	R	fabG1@L203L&fabG1@g609a	R		FALSE	snp	snp	match	snp	R	FALSE	FALSE
site.10.subj.PS01080755.lab.PS01080755.iso.1	ETH/INH	fabG1	203	L203L	S	L203L	S	1674048	FALSE	snp	snp	match	snp	S	FALSE	FALSE
site.10.subj.PS01080755.lab.PS01080755.iso.1	DLM	fgd1	320	F320F	S	F320F	S	491742	FALSE	snp	snp	match	snp	S	FALSE	FALSE
site.10.subj.PS01080755.lab.PS01080755.iso.1	STM	gid	110	V110V	S	V110V	S	4407873	FALSE	snp	snp	match	snp	S	FALSE	FALSE
site.10.subj.PS01080755.lab.PS01080755.iso.1	STM	gid	119	A119T	U	A119T	U	4407848	FALSE	snp	snp	match	snp	U	FALSE	FALSE
site.10.subj.PS01080755.lab.PS01080755.iso.1	STM	gid	205	A205A	S	A205A	S	4407588	FALSE	snp	snp	match	snp	S	FALSE	FALSE
site.10.subj.PS01080755.lab.PS01080755.iso.1	LEV/MXF	gyrA	-34	c-34t	S	c-34t:258	S	7268	FALSE	snp	minor_snp	homo_minor_mismatch	snp	S	TRUE	FALSE
site.10.subj.PS01080755.lab.PS01080755.iso.1	LEV/MXF	gyrA	21	E21Q	S	E21Q	S	7362	FALSE	snp	snp	match	snp	S	FALSE	FALSE
site.10.subj.PS01080755.lab.PS01080755.iso.1	LEV/MXF	gyrA	94	D94G	R	D94G	R	7582	FALSE	snp	snp	match	snp	R	FALSE	FALSE
site.10.subj.PS01080755.lab.PS01080755.iso.1	LEV/MXF	gyrA	95	S95T	S	S95T	S	7585	FALSE	snp	snp	match	snp	S	FALSE	FALSE
site.10.subj.PS01080755.lab.PS01080755.iso.1	LEV/MXF	gyrA	193	N193S	U	N193S	U	7879	FALSE	snp	snp	match	snp	U	FALSE	FALSE
site.10.subj.PS01080755.lab.PS01080755.iso.1	LEV/MXF	gyrA	384	A384V	S	A384V	S	8452	FALSE	snp	snp	match	snp	S	FALSE	FALSE
site.10.subj.PS01080755.lab.PS01080755.iso.1	LEV/MXF	gyrA	614	I614I	S	I614I	S	9143	FALSE	snp	snp	match	snp	S	FALSE	FALSE
site.10.subj.PS01080755.lab.PS01080755.iso.1	LEV/MXF	gyrA	668	G668D	S	G668D	S	9304	FALSE	snp	snp	match	snp	S	FALSE	FALSE
site.10.subj.PS01080755.lab.PS01080755.iso.1	LEV/MXF	gyrB	291	M291I	S	M291I	S	6112	FALSE	snp	snp	match	snp	S	FALSE	FALSE
site.10.subj.PS01080755.lab.PS01080755.iso.1	ETH/INH	inhA	194	I194T	U	I194T	U	1674782	FALSE	snp	snp	match	snp	U	FALSE	FALSE
site.10.subj.PS01080755.lab.PS01080755.iso.1	INH	katG	463	R463L	S	R463L	S	2154724	FALSE	snp	snp	match	snp	S	FALSE	FALSE
site.10.subj.PS01080755.lab.PS01080755.iso.1	PZA	pncA	97	G97D	R	G97D	R	2288952	FALSE	snp	snp	match	snp	R	FALSE	FALSE
site.10.subj.PS01080755.lab.PS01080755.iso.1	RIF	rpoB	450	S450L	R	S450L	R	761155	FALSE	snp	snp	match	snp	R	FALSE	FALSE
site.10.subj.PS01080755.lab.PS01080755.iso.1	RIF	rpoB	975	Q975H	U	Q975H	U	762731	FALSE	snp	snp	match	snp	U	FALSE	FALSE
site.10.subj.PS01080755.lab.PS01080755.iso.1	RIF	rpoB	1075	A1075A	S	A1075A	S	763031	FALSE	snp	snp	match	snp	S	FALSE	FALSE
site.10.subj.PS01080755.lab.PS01080755.iso.1	STM	rrs	517	c517t	R	c517t	R	1472362	FALSE	snp	snp	match	snp	R	FALSE	FALSE
site.10.subj.PS01080755.lab.PS01080755.iso.1	KAN	rrs	517	c517t	U	c517t	U	1472362	FALSE	snp	snp	match	snp	U	FALSE	TRUE
site.10.subj.PS01080755.lab.PS01080755.iso.1	AMI/CAP	rrs	517	c517t	S	c517t	S	1472362	FALSE	snp	snp	match	snp	S	FALSE	TRUE
site.10.subj.PS01080755.lab.PS01080755.iso.1	CAP	tlyA	11	L11L	S	L11L	S	1917972	FALSE	snp	snp	match	snp	S	FALSE	FALSE
site.10.subj.PS01140684.lab.PS01140684.iso.1	BDQ/CFZ	Rv0678	141	141_ins_c	R	141_ins_c:111	R	779130	FALSE	indel	minor_indel	homo_minor_mismatch	indel	R	TRUE	FALSE
site.10.subj.PS01140684.lab.PS01140684.iso.1	EMB	embB	156	G156C	S	G156C	S	4246979	FALSE	snp	snp	match	snp	S	FALSE	FALSE
site.10.subj.PS01140684.lab.PS01140684.iso.1	EMB	embB	172	L172R:8	S			4247028	FALSE	minor_snp	nan	unique_to_1	minor_snp	S	TRUE	FALSE
site.10.subj.PS01140684.lab.PS01140684.iso.1	EMB	embB	306	M306V	R	M306V	R	4247429	FALSE	snp	snp	match	snp	R	FALSE	FALSE
site.10.subj.PS01140684.lab.PS01140684.iso.1	EMB	embB	378	E378A	S	E378A	S	4247646	FALSE	snp	snp	match	snp	S	FALSE	FALSE
site.10.subj.PS01140684.lab.PS01140684.iso.1	ETH	ethA	345	N345K	U	N345K	U	4326439	FALSE	snp	snp	match	snp	U	FALSE	FALSE
site.10.subj.PS01140684.lab.PS01140684.iso.1	ETH	ethA	442	S442S	S	S442S	S	4326148	FALSE	snp	snp	match	snp	S	FALSE	FALSE
site.10.subj.PS01140684.lab.PS01140684.iso.1	ETH/INH	fabG1	1	fabG1@L203L&fabG1@g609a	R	fabG1@L203L&fabG1@g609a	R		FALSE	snp	snp	match	snp	R	FALSE	FALSE
site.10.subj.PS01140684.lab.PS01140684.iso.1	ETH/INH	fabG1	203	L203L	S	L203L	S	1674048	FALSE	snp	snp	match	snp	S	FALSE	FALSE
site.10.subj.PS01140684.lab.PS01140684.iso.1	DLM	fgd1	320	F320F	S	F320F	S	491742	FALSE	snp	snp	match	snp	S	FALSE	FALSE
site.10.subj.PS01140684.lab.PS01140684.iso.1	STM	gid	110	V110V	S	V110V	S	4407873	FALSE	snp	snp	match	snp	S	FALSE	FALSE
site.10.subj.PS01140684.lab.PS01140684.iso.1	STM	gid	119	A119T	U	A119T	U	4407848	FALSE	snp	snp	match	snp	U	FALSE	FALSE
site.10.subj.PS01140684.lab.PS01140684.iso.1	STM	gid	205	A205A	S	A205A	S	4407588	FALSE	snp	snp	match	snp	S	FALSE	FALSE
site.10.subj.PS01140684.lab.PS01140684.iso.1	LEV/MXF	gyrA	-34	c-34t	S	c-34t	S	7268	FALSE	snp	snp	match	snp	S	FALSE	FALSE
site.10.subj.PS01140684.lab.PS01140684.iso.1	LEV/MXF	gyrA	21	E21Q	S	E21Q	S	7362	FALSE	snp	snp	match	snp	S	FALSE	FALSE
site.10.subj.PS01140684.lab.PS01140684.iso.1	LEV/MXF	gyrA	94	D94G	R	D94G	R	7582	FALSE	snp	snp	match	snp	R	FALSE	FALSE
site.10.subj.PS01140684.lab.PS01140684.iso.1	LEV/MXF	gyrA	95	S95T	S	S95T	S	7585	FALSE	snp	snp	match	snp	S	FALSE	FALSE
site.10.subj.PS01140684.lab.PS01140684.iso.1	LEV/MXF	gyrA	193	N193S	U	N193S	U	7879	FALSE	snp	snp	match	snp	U	FALSE	FALSE
site.10.subj.PS01140684.lab.PS01140684.iso.1	LEV/MXF	gyrA	384	A384V	S	A384V	S	8452	FALSE	snp	snp	match	snp	S	FALSE	FALSE
site.10.subj.PS01140684.lab.PS01140684.iso.1	LEV/MXF	gyrA	614	I614I	S	I614I	S	9143	FALSE	snp	snp	match	snp	S	FALSE	FALSE
site.10.subj.PS01140684.lab.PS01140684.iso.1	LEV/MXF	gyrA	668	G668D	S	G668D	S	9304	FALSE	snp	snp	match	snp	S	FALSE	FALSE
site.10.subj.PS01140684.lab.PS01140684.iso.1	LEV/MXF	gyrB	291	M291I	S	M291I	S	6112	FALSE	snp	snp	match	snp	S	FALSE	FALSE
site.10.subj.PS01140684.lab.PS01140684.iso.1	ETH/INH	inhA	194	I194T	U	I194T	U	1674782	FALSE	snp	snp	match	snp	U	FALSE	FALSE
site.10.subj.PS01140684.lab.PS01140684.iso.1	INH	katG	463	R463L	S	R463L	S	2154724	FALSE	snp	snp	match	snp	S	FALSE	FALSE
site.10.subj.PS01140684.lab.PS01140684.iso.1	PZA	pncA	97	G97D	R	G97D	R	2288952	FALSE	snp	snp	match	snp	R	FALSE	FALSE
site.10.subj.PS01140684.lab.PS01140684.iso.1	RIF	rpoB	450	S450L	R	S450L	R	761155	FALSE	snp	snp	match	snp	R	FALSE	FALSE
site.10.subj.PS01140684.lab.PS01140684.iso.1	RIF	rpoB	975	Q975H	U	Q975H	U	762731	FALSE	snp	snp	match	snp	U	FALSE	FALSE
site.10.subj.PS01140684.lab.PS01140684.iso.1	RIF	rpoB	1075	A1075A	S	A1075A	S	763031	FALSE	snp	snp	match	snp	S	FALSE	FALSE
site.10.subj.PS01140684.lab.PS01140684.iso.1	STM	rrs	517	c517t	R	c517t	R	1472362	FALSE	snp	snp	match	snp	R	FALSE	FALSE
site.10.subj.PS01140684.lab.PS01140684.iso.1	KAN	rrs	517	c517t	U	c517t	U	1472362	FALSE	snp	snp	match	snp	U	FALSE	TRUE
site.10.subj.PS01140684.lab.PS01140684.iso.1	AMI/CAP	rrs	517	c517t	S	c517t	S	1472362	FALSE	snp	snp	match	snp	S	FALSE	TRUE
site.10.subj.PS01140684.lab.PS01140684.iso.1	CAP	tlyA	11	L11L	S	L11L	S	1917972	FALSE	snp	snp	match	snp	S	FALSE	FALSE
site.10.subj.PS01151784.lab.PS01151784.iso.1	BDQ/CFZ	Rv0678	132	132_ins_gt:36	R	132_ins_gt:73	R	779121	FALSE	minor_indel	minor_indel	match	minor_indel	R	FALSE	FALSE
site.10.subj.PS01151784.lab.PS01151784.iso.1	BDQ/CFZ	Rv0678	292	292_del_a:48	R	292_del_a:107	R	779281	FALSE	minor_indel	minor_indel	match	minor_indel	R	FALSE	FALSE
site.10.subj.PS01151784.lab.PS01151784.iso.1	EMB	embB	156	G156C	S	G156C	S	4246979	FALSE	snp	snp	match	snp	S	FALSE	FALSE
site.10.subj.PS01151784.lab.PS01151784.iso.1	EMB	embB	306	M306V	R	M306V	R	4247429	FALSE	snp	snp	match	snp	R	FALSE	FALSE
site.10.subj.PS01151784.lab.PS01151784.iso.1	EMB	embB	378	E378A	S	E378A	S	4247646	FALSE	snp	snp	match	snp	S	FALSE	FALSE
site.10.subj.PS01151784.lab.PS01151784.iso.1	ETH	ethA	345	N345K	U	N345K	U	4326439	FALSE	snp	snp	match	snp	U	FALSE	FALSE
site.10.subj.PS01151784.lab.PS01151784.iso.1	ETH	ethA	442	S442S	S	S442S	S	4326148	FALSE	snp	snp	match	snp	S	FALSE	FALSE
site.10.subj.PS01151784.lab.PS01151784.iso.1	ETH/INH	fabG1	1	fabG1@L203L&fabG1@g609a	R	fabG1@L203L&fabG1@g609a	R		FALSE	snp	snp	match	snp	R	FALSE	FALSE
site.10.subj.PS01151784.lab.PS01151784.iso.1	ETH/INH	fabG1	203	L203L	S	L203L	S	1674048	FALSE	snp	snp	match	snp	S	FALSE	FALSE
site.10.subj.PS01151784.lab.PS01151784.iso.1	DLM	fgd1	320	F320F	S	F320F	S	491742	FALSE	snp	snp	match	snp	S	FALSE	FALSE
site.10.subj.PS01151784.lab.PS01151784.iso.1	STM	gid	110	V110V	S	V110V	S	4407873	FALSE	snp	snp	match	snp	S	FALSE	FALSE
site.10.subj.PS01151784.lab.PS01151784.iso.1	STM	gid	119	A119T	U	A119T	U	4407848	FALSE	snp	snp	match	snp	U	FALSE	FALSE
site.10.subj.PS01151784.lab.PS01151784.iso.1	STM	gid	205	A205A	S	A205A	S	4407588	FALSE	snp	snp	match	snp	S	FALSE	FALSE
site.10.subj.PS01151784.lab.PS01151784.iso.1	LEV/MXF	gyrA	-34	c-34t	S	c-34t	S	7268	FALSE	snp	snp	match	snp	S	FALSE	FALSE
site.10.subj.PS01151784.lab.PS01151784.iso.1	LEV/MXF	gyrA	21	E21Q	S	E21Q	S	7362	FALSE	snp	snp	match	snp	S	FALSE	FALSE
site.10.subj.PS01151784.lab.PS01151784.iso.1	LEV/MXF	gyrA	94	D94Z:58	S			7582	FALSE	minor_snp	nan	unique_to_1	minor_snp	S	TRUE	FALSE
site.10.subj.PS01151784.lab.PS01151784.iso.1	LEV/MXF	gyrA	95	S95T	S	S95T	S	7585	FALSE	snp	snp	match	snp	S	FALSE	FALSE
site.10.subj.PS01151784.lab.PS01151784.iso.1	LEV/MXF	gyrA	193	N193S	U	N193S	U	7879	FALSE	snp	snp	match	snp	U	FALSE	FALSE
site.10.subj.PS01151784.lab.PS01151784.iso.1	LEV/MXF	gyrA	384	A384V	S	A384V	S	8452	FALSE	snp	snp	match	snp	S	FALSE	FALSE
site.10.subj.PS01151784.lab.PS01151784.iso.1	LEV/MXF	gyrA	614	I614I	S	I614I	S	9143	FALSE	snp	snp	match	snp	S	FALSE	FALSE
site.10.subj.PS01151784.lab.PS01151784.iso.1	LEV/MXF	gyrA	668	G668D	S	G668D	S	9304	FALSE	snp	snp	match	snp	S	FALSE	FALSE
site.10.subj.PS01151784.lab.PS01151784.iso.1	LEV/MXF	gyrB	291	M291I	S	M291I	S	6112	FALSE	snp	snp	match	snp	S	FALSE	FALSE
site.10.subj.PS01151784.lab.PS01151784.iso.1	ETH/INH	inhA	194	I194T	U	I194T	U	1674782	FALSE	snp	snp	match	snp	U	FALSE	FALSE
site.10.subj.PS01151784.lab.PS01151784.iso.1	INH	katG	463	R463L	S	R463L	S	2154724	FALSE	snp	snp	match	snp	S	FALSE	FALSE
site.10.subj.PS01151784.lab.PS01151784.iso.1	PZA	pncA	97	G97D	R	G97D	R	2288952	FALSE	snp	snp	match	snp	R	FALSE	FALSE
site.10.subj.PS01151784.lab.PS01151784.iso.1	RIF	rpoB	450	S450L	R	S450L	R	761155	FALSE	snp	snp	match	snp	R	FALSE	FALSE
site.10.subj.PS01151784.lab.PS01151784.iso.1	RIF	rpoB	975	Q975H	U	Q975H	U	762731	FALSE	snp	snp	match	snp	U	FALSE	FALSE
site.10.subj.PS01151784.lab.PS01151784.iso.1	RIF	rpoB	1075	A1075A	S	A1075A	S	763031	FALSE	snp	snp	match	snp	S	FALSE	FALSE
site.10.subj.PS01151784.lab.PS01151784.iso.1	STM	rrs	517	c517t	R	c517t	R	1472362	FALSE	snp	snp	match	snp	R	FALSE	FALSE
site.10.subj.PS01151784.lab.PS01151784.iso.1	KAN	rrs	517	c517t	U	c517t	U	1472362	FALSE	snp	snp	match	snp	U	FALSE	TRUE
site.10.subj.PS01151784.lab.PS01151784.iso.1	AMI/CAP	rrs	517	c517t	S	c517t	S	1472362	FALSE	snp	snp	match	snp	S	FALSE	TRUE
site.10.subj.PS01151784.lab.PS01151784.iso.1	CAP	tlyA	11	L11L	S	L11L	S	1917972	FALSE	snp	snp	match	snp	S	FALSE	FALSE
site.10.subj.PS01153884.lab.PS01153884.iso.1	BDQ/CFZ	Rv0678	192	192_ins_g	R	192_ins_g:120	R	779181	FALSE	indel	minor_indel	homo_minor_mismatch	indel	R	TRUE	FALSE
site.10.subj.PS01153884.lab.PS01153884.iso.1	EMB	embB	156	G156C	S	G156C	S	4246979	FALSE	snp	snp	match	snp	S	FALSE	FALSE
site.10.subj.PS01153884.lab.PS01153884.iso.1	EMB	embB	306	M306V	R	M306V	R	4247429	FALSE	snp	snp	match	snp	R	FALSE	FALSE
site.10.subj.PS01153884.lab.PS01153884.iso.1	EMB	embB	378	E378A	S	E378A	S	4247646	FALSE	snp	snp	match	snp	S	FALSE	FALSE
site.10.subj.PS01153884.lab.PS01153884.iso.1	ETH	ethA	345	N345K	U	N345K	U	4326439	FALSE	snp	snp	match	snp	U	FALSE	FALSE
site.10.subj.PS01153884.lab.PS01153884.iso.1	ETH	ethA	442	S442S	S	S442S	S	4326148	FALSE	snp	snp	match	snp	S	FALSE	FALSE
site.10.subj.PS01153884.lab.PS01153884.iso.1	ETH/INH	fabG1	1	fabG1@L203L&fabG1@g609a	R	fabG1@L203L&fabG1@g609a	R		FALSE	snp	snp	match	snp	R	FALSE	FALSE
site.10.subj.PS01153884.lab.PS01153884.iso.1	ETH/INH	fabG1	203	L203L	S	L203L	S	1674048	FALSE	snp	snp	match	snp	S	FALSE	FALSE
site.10.subj.PS01153884.lab.PS01153884.iso.1	DLM	fgd1	320	F320F	S	F320F	S	491742	FALSE	snp	snp	match	snp	S	FALSE	FALSE
site.10.subj.PS01153884.lab.PS01153884.iso.1	STM	gid	110	V110V	S	V110V	S	4407873	FALSE	snp	snp	match	snp	S	FALSE	FALSE
site.10.subj.PS01153884.lab.PS01153884.iso.1	STM	gid	119	A119T	U	A119T	U	4407848	FALSE	snp	snp	match	snp	U	FALSE	FALSE
site.10.subj.PS01153884.lab.PS01153884.iso.1	STM	gid	205	A205A	S	A205A	S	4407588	FALSE	snp	snp	match	snp	S	FALSE	FALSE
site.10.subj.PS01153884.lab.PS01153884.iso.1	LEV/MXF	gyrA	-34	c-34t	S	c-34t:207	S	7268	FALSE	snp	minor_snp	homo_minor_mismatch	snp	S	TRUE	FALSE
site.10.subj.PS01153884.lab.PS01153884.iso.1	LEV/MXF	gyrA	21	E21Q	S	E21Q	S	7362	FALSE	snp	snp	match	snp	S	FALSE	FALSE
site.10.subj.PS01153884.lab.PS01153884.iso.1	LEV/MXF	gyrA	94	D94Y	R	D94Y	R	7581	FALSE	snp	snp	match	snp	R	FALSE	FALSE
site.10.subj.PS01153884.lab.PS01153884.iso.1	LEV/MXF	gyrA	95	S95T	S	S95T	S	7585	FALSE	snp	snp	match	snp	S	FALSE	FALSE
site.10.subj.PS01153884.lab.PS01153884.iso.1	LEV/MXF	gyrA	193	N193S	U	N193S	U	7879	FALSE	snp	snp	match	snp	U	FALSE	FALSE
site.10.subj.PS01153884.lab.PS01153884.iso.1	LEV/MXF	gyrA	384	A384V	S	A384V	S	8452	FALSE	snp	snp	match	snp	S	FALSE	FALSE
site.10.subj.PS01153884.lab.PS01153884.iso.1	LEV/MXF	gyrA	614	I614I	S	I614I	S	9143	FALSE	snp	snp	match	snp	S	FALSE	FALSE
site.10.subj.PS01153884.lab.PS01153884.iso.1	LEV/MXF	gyrA	668	G668D	S	G668D	S	9304	FALSE	snp	snp	match	snp	S	FALSE	FALSE
site.10.subj.PS01153884.lab.PS01153884.iso.1	LEV/MXF	gyrB	291	M291I	S	M291I	S	6112	FALSE	snp	snp	match	snp	S	FALSE	FALSE
site.10.subj.PS01153884.lab.PS01153884.iso.1	ETH/INH	inhA	194	I194T	U	I194T	U	1674782	FALSE	snp	snp	match	snp	U	FALSE	FALSE
site.10.subj.PS01153884.lab.PS01153884.iso.1	INH	katG	463	R463L	S	R463L	S	2154724	FALSE	snp	snp	match	snp	S	FALSE	FALSE
site.10.subj.PS01153884.lab.PS01153884.iso.1	PZA	pncA	97	G97D	R	G97D	R	2288952	FALSE	snp	snp	match	snp	R	FALSE	FALSE
site.10.subj.PS01153884.lab.PS01153884.iso.1	RIF	rpoB	450	S450L	R	S450L	R	761155	FALSE	snp	snp	match	snp	R	FALSE	FALSE
site.10.subj.PS01153884.lab.PS01153884.iso.1	RIF	rpoB	975	Q975H	U	Q975H	U	762731	FALSE	snp	snp	match	snp	U	FALSE	FALSE
site.10.subj.PS01153884.lab.PS01153884.iso.1	RIF	rpoB	1075	A1075A	S	A1075A	S	763031	FALSE	snp	snp	match	snp	S	FALSE	FALSE
site.10.subj.PS01153884.lab.PS01153884.iso.1	STM	rrs	517	c517t	R	c517t	R	1472362	FALSE	snp	snp	match	snp	R	FALSE	FALSE
site.10.subj.PS01153884.lab.PS01153884.iso.1	KAN	rrs	517	c517t	U	c517t	U	1472362	FALSE	snp	snp	match	snp	U	FALSE	TRUE
site.10.subj.PS01153884.lab.PS01153884.iso.1	AMI/CAP	rrs	517	c517t	S	c517t	S	1472362	FALSE	snp	snp	match	snp	S	FALSE	TRUE
site.10.subj.PS01153884.lab.PS01153884.iso.1	CAP	tlyA	11	L11L	S	L11L	S	1917972	FALSE	snp	snp	match	snp	S	FALSE	FALSE
site.10.subj.PS01176863.lab.PS01176863.iso.1	BDQ/CFZ	Rv0678	132	132_ins_gt	R	132_ins_gt	R	779121	FALSE	indel	indel	match	indel	R	FALSE	FALSE
site.10.subj.PS01176863.lab.PS01176863.iso.1	EMB	embB	306	M306I	R	M306I	R	4247431	FALSE	snp	snp	match	snp	R	FALSE	FALSE
site.10.subj.PS01176863.lab.PS01176863.iso.1	ETH	ethA	381	A381P	U	A381P	U	4326333	FALSE	snp	snp	match	snp	U	FALSE	FALSE
site.10.subj.PS01176863.lab.PS01176863.iso.1	DLM	fgd1	320	F320F	S	F320F	S	491742	FALSE	snp	snp	match	snp	S	FALSE	FALSE
site.10.subj.PS01176863.lab.PS01176863.iso.1	STM	gid	79	L79S	U	L79S	U	4407967	FALSE	snp	snp	match	snp	U	FALSE	FALSE
site.10.subj.PS01176863.lab.PS01176863.iso.1	STM	gid	92	E92D	S	E92D	S	4407927	FALSE	snp	snp	match	snp	S	FALSE	FALSE
site.10.subj.PS01176863.lab.PS01176863.iso.1	STM	gid	205	A205A	S	A205A	S	4407588	FALSE	snp	snp	match	snp	S	FALSE	FALSE
site.10.subj.PS01176863.lab.PS01176863.iso.1	LEV/MXF	gyrA	21	E21Q	S	E21Q	S	7362	FALSE	snp	snp	match	snp	S	FALSE	FALSE
site.10.subj.PS01176863.lab.PS01176863.iso.1	LEV/MXF	gyrA	94	D94G	R	D94G	R	7582	FALSE	snp	snp	match	snp	R	FALSE	FALSE
site.10.subj.PS01176863.lab.PS01176863.iso.1	LEV/MXF	gyrA	95	S95T	S	S95T	S	7585	FALSE	snp	snp	match	snp	S	FALSE	FALSE
site.10.subj.PS01176863.lab.PS01176863.iso.1	LEV/MXF	gyrA	668	G668D	S	G668D	S	9304	FALSE	snp	snp	match	snp	S	FALSE	FALSE
site.10.subj.PS01176863.lab.PS01176863.iso.1	INH	katG	315	S315T	R	S315T	R	2155168	FALSE	snp	snp	match	snp	R	FALSE	FALSE
site.10.subj.PS01176863.lab.PS01176863.iso.1	INH	katG	463	R463L	S	R463L	S	2154724	FALSE	snp	snp	match	snp	S	FALSE	FALSE
site.10.subj.PS01176863.lab.PS01176863.iso.1	PZA	pncA	14	C14R	R	C14R	R	2289202	FALSE	snp	snp	match	snp	R	FALSE	FALSE
site.10.subj.PS01176863.lab.PS01176863.iso.1	LZD	rplC	154	C154R	R	C154R	R	801268	FALSE	snp	snp	match	snp	R	FALSE	FALSE
site.10.subj.PS01176863.lab.PS01176863.iso.1	RIF	rpoB	450	S450L	R	S450L	R	761155	FALSE	snp	snp	match	snp	R	FALSE	FALSE
site.10.subj.PS01176863.lab.PS01176863.iso.1	RIF	rpoB	1075	A1075A	S	A1075A	S	763031	FALSE	snp	snp	match	snp	S	FALSE	FALSE
site.10.subj.PS01176863.lab.PS01176863.iso.1	STM	rrs	514	a514c	R	a514c	R	1472359	FALSE	snp	snp	match	snp	R	FALSE	FALSE
site.10.subj.PS01176863.lab.PS01176863.iso.1	AMI/CAP/KAN	rrs	514	a514c	S	a514c	S	1472359	FALSE	snp	snp	match	snp	S	FALSE	TRUE
site.10.subj.PS01176863.lab.PS01176863.iso.1	CAP	tlyA	11	L11L	S	L11L	S	1917972	FALSE	snp	snp	match	snp	S	FALSE	FALSE
site.10.subj.PS01190811.lab.PS01190811.iso.1	BDQ/CFZ	Rv0678	114	L114R:14	S			779330	FALSE	minor_snp	nan	unique_to_1	minor_snp	S	TRUE	FALSE
site.10.subj.PS01190811.lab.PS01190811.iso.1	BDQ/CFZ	Rv0678	132	132_ins_gt:70	R	132_ins_gt:160	R	779121	FALSE	minor_indel	minor_indel	match	minor_indel	R	FALSE	FALSE
site.10.subj.PS01190811.lab.PS01190811.iso.1	EMB	embB	24	R24P:10	S			4246584	FALSE	minor_snp	nan	unique_to_1	minor_snp	S	TRUE	FALSE
site.10.subj.PS01190811.lab.PS01190811.iso.1	EMB	embB	306	M306I	R	M306I	R	4247431	FALSE	snp	snp	match	snp	R	FALSE	FALSE
site.10.subj.PS01190811.lab.PS01190811.iso.1	ETH	ethA	381	A381P	U	A381P	U	4326333	FALSE	snp	snp	match	snp	U	FALSE	FALSE
site.10.subj.PS01190811.lab.PS01190811.iso.1	DLM	fgd1	320	F320F	S	F320F	S	491742	FALSE	snp	snp	match	snp	S	FALSE	FALSE
site.10.subj.PS01190811.lab.PS01190811.iso.1	STM	gid	79	L79S	U	L79S	U	4407967	FALSE	snp	snp	match	snp	U	FALSE	FALSE
site.10.subj.PS01190811.lab.PS01190811.iso.1	STM	gid	92	E92D	S	E92D	S	4407927	FALSE	snp	snp	match	snp	S	FALSE	FALSE
site.10.subj.PS01190811.lab.PS01190811.iso.1	STM	gid	205	A205A	S	A205A	S	4407588	FALSE	snp	snp	match	snp	S	FALSE	FALSE
site.10.subj.PS01190811.lab.PS01190811.iso.1	LEV/MXF	gyrA	21	E21Q	S	E21Q	S	7362	FALSE	snp	snp	match	snp	S	FALSE	FALSE
site.10.subj.PS01190811.lab.PS01190811.iso.1	LEV/MXF	gyrA	94	D94G	R	D94G	R	7582	FALSE	snp	snp	match	snp	R	FALSE	FALSE
site.10.subj.PS01190811.lab.PS01190811.iso.1	LEV/MXF	gyrA	95	S95T	S	S95T	S	7585	FALSE	snp	snp	match	snp	S	FALSE	FALSE
site.10.subj.PS01190811.lab.PS01190811.iso.1	LEV/MXF	gyrA	668	G668D	S	G668D	S	9304	FALSE	snp	snp	match	snp	S	FALSE	FALSE
site.10.subj.PS01190811.lab.PS01190811.iso.1	INH	katG	315	S315T	R	S315T	R	2155168	FALSE	snp	snp	match	snp	R	FALSE	FALSE
site.10.subj.PS01190811.lab.PS01190811.iso.1	INH	katG	463	R463L	S	R463L	S	2154724	FALSE	snp	snp	match	snp	S	FALSE	FALSE
site.10.subj.PS01190811.lab.PS01190811.iso.1	PZA	pncA	14	C14R	R	C14R	R	2289202	FALSE	snp	snp	match	snp	R	FALSE	FALSE
site.10.subj.PS01190811.lab.PS01190811.iso.1	LZD	rplC	154	C154R	R	C154R	R	801268	FALSE	snp	snp	match	snp	R	FALSE	FALSE
site.10.subj.PS01190811.lab.PS01190811.iso.1	RIF	rpoB	450	S450L	R	S450L	R	761155	FALSE	snp	snp	match	snp	R	FALSE	FALSE
site.10.subj.PS01190811.lab.PS01190811.iso.1	RIF	rpoB	1075	A1075A	S	A1075A	S	763031	FALSE	snp	snp	match	snp	S	FALSE	FALSE
site.10.subj.PS01190811.lab.PS01190811.iso.1	STM	rrs	514	a514c	R	a514c	R	1472359	FALSE	snp	snp	match	snp	R	FALSE	FALSE
site.10.subj.PS01190811.lab.PS01190811.iso.1	AMI/CAP/KAN	rrs	514	a514c	S	a514c	S	1472359	FALSE	snp	snp	match	snp	S	FALSE	TRUE
site.10.subj.PS01190811.lab.PS01190811.iso.1	CAP	tlyA	11	L11L	S	L11L	S	1917972	FALSE	snp	snp	match	snp	S	FALSE	FALSE
site.10.subj.PS01201050.lab.PS01201050.iso.1	EMB	embB	156	G156C	S	G156C	S	4246979	FALSE	snp	snp	match	snp	S	FALSE	FALSE
site.10.subj.PS01201050.lab.PS01201050.iso.1	EMB	embB	306	M306V	R	M306V	R	4247429	FALSE	snp	snp	match	snp	R	FALSE	FALSE
site.10.subj.PS01201050.lab.PS01201050.iso.1	EMB	embB	378	E378A	S	E378A	S	4247646	FALSE	snp	snp	match	snp	S	FALSE	FALSE
site.10.subj.PS01201050.lab.PS01201050.iso.1	ETH	ethA	345	N345K	U	N345K	U	4326439	FALSE	snp	snp	match	snp	U	FALSE	FALSE
site.10.subj.PS01201050.lab.PS01201050.iso.1	ETH	ethA	442	S442S	S	S442S	S	4326148	FALSE	snp	snp	match	snp	S	FALSE	FALSE
site.10.subj.PS01201050.lab.PS01201050.iso.1	ETH/INH	fabG1	1	fabG1@L203L&fabG1@g609a	R	fabG1@L203L&fabG1@g609a	R		FALSE	snp	snp	match	snp	R	FALSE	FALSE
site.10.subj.PS01201050.lab.PS01201050.iso.1	ETH/INH	fabG1	203	L203L	S	L203L	S	1674048	FALSE	snp	snp	match	snp	S	FALSE	FALSE
site.10.subj.PS01201050.lab.PS01201050.iso.1	DLM	fgd1	320	F320F	S	F320F	S	491742	FALSE	snp	snp	match	snp	S	FALSE	FALSE
site.10.subj.PS01201050.lab.PS01201050.iso.1	STM	gid	110	V110V	S	V110V	S	4407873	FALSE	snp	snp	match	snp	S	FALSE	FALSE
site.10.subj.PS01201050.lab.PS01201050.iso.1	STM	gid	119	A119T	U	A119T	U	4407848	FALSE	snp	snp	match	snp	U	FALSE	FALSE
site.10.subj.PS01201050.lab.PS01201050.iso.1	STM	gid	205	A205A	S	A205A	S	4407588	FALSE	snp	snp	match	snp	S	FALSE	FALSE
site.10.subj.PS01201050.lab.PS01201050.iso.1	LEV/MXF	gyrA	-34	c-34t	S	c-34t:180	S	7268	FALSE	snp	minor_snp	homo_minor_mismatch	snp	S	TRUE	FALSE
site.10.subj.PS01201050.lab.PS01201050.iso.1	LEV/MXF	gyrA	21	E21Q	S	E21Q	S	7362	FALSE	snp	snp	match	snp	S	FALSE	FALSE
site.10.subj.PS01201050.lab.PS01201050.iso.1	LEV/MXF	gyrA	95	S95T	S	S95T	S	7585	FALSE	snp	snp	match	snp	S	FALSE	FALSE
site.10.subj.PS01201050.lab.PS01201050.iso.1	LEV/MXF	gyrA	193	N193S	U	N193S	U	7879	FALSE	snp	snp	match	snp	U	FALSE	FALSE
site.10.subj.PS01201050.lab.PS01201050.iso.1	LEV/MXF	gyrA	384	A384V	S	A384V	S	8452	FALSE	snp	snp	match	snp	S	FALSE	FALSE
site.10.subj.PS01201050.lab.PS01201050.iso.1	LEV/MXF	gyrA	614	I614I	S	I614I	S	9143	FALSE	snp	snp	match	snp	S	FALSE	FALSE
site.10.subj.PS01201050.lab.PS01201050.iso.1	LEV/MXF	gyrA	668	G668D	S	G668D	S	9304	FALSE	snp	snp	match	snp	S	FALSE	FALSE
site.10.subj.PS01201050.lab.PS01201050.iso.1	LEV/MXF	gyrB	291	M291I	S	M291I	S	6112	FALSE	snp	snp	match	snp	S	FALSE	FALSE
site.10.subj.PS01201050.lab.PS01201050.iso.1	ETH/INH	inhA	194	I194T	U	I194T	U	1674782	FALSE	snp	snp	match	snp	U	FALSE	FALSE
site.10.subj.PS01201050.lab.PS01201050.iso.1	INH	katG	463	R463L	S	R463L	S	2154724	FALSE	snp	snp	match	snp	S	FALSE	FALSE
site.10.subj.PS01201050.lab.PS01201050.iso.1	PZA	pncA	97	G97D	R	G97D	R	2288952	FALSE	snp	snp	match	snp	R	FALSE	FALSE
site.10.subj.PS01201050.lab.PS01201050.iso.1	RIF	rpoB	450	S450L	R	S450L	R	761155	FALSE	snp	snp	match	snp	R	FALSE	FALSE
site.10.subj.PS01201050.lab.PS01201050.iso.1	RIF	rpoB	975	Q975H	U	Q975H	U	762731	FALSE	snp	snp	match	snp	U	FALSE	FALSE
site.10.subj.PS01201050.lab.PS01201050.iso.1	RIF	rpoB	1075	A1075A	S	A1075A	S	763031	FALSE	snp	snp	match	snp	S	FALSE	FALSE
site.10.subj.PS01201050.lab.PS01201050.iso.1	STM	rrs	517	c517t	R	c517t	R	1472362	FALSE	snp	snp	match	snp	R	FALSE	FALSE
site.10.subj.PS01201050.lab.PS01201050.iso.1	KAN	rrs	517	c517t	U	c517t	U	1472362	FALSE	snp	snp	match	snp	U	FALSE	TRUE
site.10.subj.PS01201050.lab.PS01201050.iso.1	AMI/CAP	rrs	517	c517t	S	c517t	S	1472362	FALSE	snp	snp	match	snp	S	FALSE	TRUE
site.10.subj.PS01201050.lab.PS01201050.iso.1	CAP	tlyA	11	L11L	S	L11L	S	1917972	FALSE	snp	snp	match	snp	S	FALSE	FALSE
site.10.subj.PS01232122.lab.PS01232122.iso.1	BDQ/CFZ	Rv0678	141	141_ins_c	R	141_ins_c	R	779130	FALSE	indel	indel	match	indel	R	FALSE	FALSE
site.10.subj.PS01232122.lab.PS01232122.iso.1	EMB	embB	156	G156C	S	G156C	S	4246979	FALSE	snp	snp	match	snp	S	FALSE	FALSE
site.10.subj.PS01232122.lab.PS01232122.iso.1	EMB	embB	306	M306V	R	M306V	R	4247429	FALSE	snp	snp	match	snp	R	FALSE	FALSE
site.10.subj.PS01232122.lab.PS01232122.iso.1	EMB	embB	378	E378A	S	E378A	S	4247646	FALSE	snp	snp	match	snp	S	FALSE	FALSE
site.10.subj.PS01232122.lab.PS01232122.iso.1	ETH	ethA	345	N345K	U	N345K	U	4326439	FALSE	snp	snp	match	snp	U	FALSE	FALSE
site.10.subj.PS01232122.lab.PS01232122.iso.1	ETH	ethA	442	S442S	S	S442S	S	4326148	FALSE	snp	snp	match	snp	S	FALSE	FALSE
site.10.subj.PS01232122.lab.PS01232122.iso.1	ETH/INH	fabG1	1	fabG1@L203L&fabG1@g609a	R	fabG1@L203L&fabG1@g609a	R		FALSE	snp	snp	match	snp	R	FALSE	FALSE
site.10.subj.PS01232122.lab.PS01232122.iso.1	ETH/INH	fabG1	203	L203L	S	L203L	S	1674048	FALSE	snp	snp	match	snp	S	FALSE	FALSE
site.10.subj.PS01232122.lab.PS01232122.iso.1	DLM	fgd1	320	F320F	S	F320F	S	491742	FALSE	snp	snp	match	snp	S	FALSE	FALSE
site.10.subj.PS01232122.lab.PS01232122.iso.1	STM	gid	110	V110V	S	V110V	S	4407873	FALSE	snp	snp	match	snp	S	FALSE	FALSE
site.10.subj.PS01232122.lab.PS01232122.iso.1	STM	gid	119	A119T	U	A119T	U	4407848	FALSE	snp	snp	match	snp	U	FALSE	FALSE
site.10.subj.PS01232122.lab.PS01232122.iso.1	STM	gid	205	A205A	S	A205A	S	4407588	FALSE	snp	snp	match	snp	S	FALSE	FALSE
site.10.subj.PS01232122.lab.PS01232122.iso.1	LEV/MXF	gyrA	-34	c-34t	S	c-34t:129	S	7268	FALSE	snp	minor_snp	homo_minor_mismatch	snp	S	TRUE	FALSE
site.10.subj.PS01232122.lab.PS01232122.iso.1	LEV/MXF	gyrA	21	E21Q	S	E21Q	S	7362	FALSE	snp	snp	match	snp	S	FALSE	FALSE
site.10.subj.PS01232122.lab.PS01232122.iso.1	LEV/MXF	gyrA	94	D94G	R	D94G	R	7582	FALSE	snp	snp	match	snp	R	FALSE	FALSE
site.10.subj.PS01232122.lab.PS01232122.iso.1	LEV/MXF	gyrA	95	S95T	S	S95T	S	7585	FALSE	snp	snp	match	snp	S	FALSE	FALSE
site.10.subj.PS01232122.lab.PS01232122.iso.1	LEV/MXF	gyrA	193	N193S	U	N193S	U	7879	FALSE	snp	snp	match	snp	U	FALSE	FALSE
site.10.subj.PS01232122.lab.PS01232122.iso.1	LEV/MXF	gyrA	384	A384V	S	A384V	S	8452	FALSE	snp	snp	match	snp	S	FALSE	FALSE
site.10.subj.PS01232122.lab.PS01232122.iso.1	LEV/MXF	gyrA	614	I614I	S	I614I	S	9143	FALSE	snp	snp	match	snp	S	FALSE	FALSE
site.10.subj.PS01232122.lab.PS01232122.iso.1	LEV/MXF	gyrA	668	G668D	S	G668D	S	9304	FALSE	snp	snp	match	snp	S	FALSE	FALSE
site.10.subj.PS01232122.lab.PS01232122.iso.1	LEV/MXF	gyrB	291	M291I	S	M291I	S	6112	FALSE	snp	snp	match	snp	S	FALSE	FALSE
site.10.subj.PS01232122.lab.PS01232122.iso.1	ETH/INH	inhA	194	I194T	U	I194T	U	1674782	FALSE	snp	snp	match	snp	U	FALSE	FALSE
site.10.subj.PS01232122.lab.PS01232122.iso.1	INH	katG	463	R463L	S	R463L	S	2154724	FALSE	snp	snp	match	snp	S	FALSE	FALSE
site.10.subj.PS01232122.lab.PS01232122.iso.1	PZA	pncA	97	G97D	R	G97D	R	2288952	FALSE	snp	snp	match	snp	R	FALSE	FALSE
site.10.subj.PS01232122.lab.PS01232122.iso.1	RIF	rpoB	450	S450L	R	S450L	R	761155	FALSE	snp	snp	match	snp	R	FALSE	FALSE
site.10.subj.PS01232122.lab.PS01232122.iso.1	RIF	rpoB	975	Q975H	U	Q975H	U	762731	FALSE	snp	snp	match	snp	U	FALSE	FALSE
site.10.subj.PS01232122.lab.PS01232122.iso.1	RIF	rpoB	1075	A1075A	S	A1075A	S	763031	FALSE	snp	snp	match	snp	S	FALSE	FALSE
site.10.subj.PS01232122.lab.PS01232122.iso.1	STM	rrs	517	c517t	R	c517t	R	1472362	FALSE	snp	snp	match	snp	R	FALSE	FALSE
site.10.subj.PS01232122.lab.PS01232122.iso.1	KAN	rrs	517	c517t	U	c517t	U	1472362	FALSE	snp	snp	match	snp	U	FALSE	TRUE
site.10.subj.PS01232122.lab.PS01232122.iso.1	AMI/CAP	rrs	517	c517t	S	c517t	S	1472362	FALSE	snp	snp	match	snp	S	FALSE	TRUE
site.10.subj.PS01232122.lab.PS01232122.iso.1	CAP	tlyA	11	L11L	S	L11L	S	1917972	FALSE	snp	snp	match	snp	S	FALSE	FALSE
site.10.subj.PS01232826.lab.PS01232826.iso.1	BDQ/CFZ	Rv0678	192	192_ins_g	R	192_ins_g:41	R	779181	FALSE	indel	minor_indel	homo_minor_mismatch	indel	R	TRUE	FALSE
site.10.subj.PS01232826.lab.PS01232826.iso.1	EMB	embB	156	G156C	S	G156C	S	4246979	FALSE	snp	snp	match	snp	S	FALSE	FALSE
site.10.subj.PS01232826.lab.PS01232826.iso.1	EMB	embB	306	M306V	R	M306V	R	4247429	FALSE	snp	snp	match	snp	R	FALSE	FALSE
site.10.subj.PS01232826.lab.PS01232826.iso.1	EMB	embB	378	E378A	S	E378A	S	4247646	FALSE	snp	snp	match	snp	S	FALSE	FALSE
site.10.subj.PS01232826.lab.PS01232826.iso.1	ETH	ethA	345	N345K	U	N345K	U	4326439	FALSE	snp	snp	match	snp	U	FALSE	FALSE
site.10.subj.PS01232826.lab.PS01232826.iso.1	ETH	ethA	442	S442S	S	S442S	S	4326148	FALSE	snp	snp	match	snp	S	FALSE	FALSE
site.10.subj.PS01232826.lab.PS01232826.iso.1	ETH/INH	fabG1	1	fabG1@L203L&fabG1@g609a	R	fabG1@L203L&fabG1@g609a	R		FALSE	snp	snp	match	snp	R	FALSE	FALSE
site.10.subj.PS01232826.lab.PS01232826.iso.1	ETH/INH	fabG1	203	L203L	S	L203L	S	1674048	FALSE	snp	snp	match	snp	S	FALSE	FALSE
site.10.subj.PS01232826.lab.PS01232826.iso.1	DLM	fgd1	320	F320F	S	F320F	S	491742	FALSE	snp	snp	match	snp	S	FALSE	FALSE
site.10.subj.PS01232826.lab.PS01232826.iso.1	STM	gid	110	V110V	S	V110V	S	4407873	FALSE	snp	snp	match	snp	S	FALSE	FALSE
site.10.subj.PS01232826.lab.PS01232826.iso.1	STM	gid	119	A119T	U	A119T	U	4407848	FALSE	snp	snp	match	snp	U	FALSE	FALSE
site.10.subj.PS01232826.lab.PS01232826.iso.1	STM	gid	205	A205A	S	A205A	S	4407588	FALSE	snp	snp	match	snp	S	FALSE	FALSE
site.10.subj.PS01232826.lab.PS01232826.iso.1	LEV/MXF	gyrA	-34	c-34t	S	c-34t:103	S	7268	FALSE	snp	minor_snp	homo_minor_mismatch	snp	S	TRUE	FALSE
site.10.subj.PS01232826.lab.PS01232826.iso.1	LEV/MXF	gyrA	21	E21Q	S	E21Q	S	7362	FALSE	snp	snp	match	snp	S	FALSE	FALSE
site.10.subj.PS01232826.lab.PS01232826.iso.1	LEV/MXF	gyrA	90	A90V	R	A90V	R	7570	FALSE	snp	snp	match	snp	R	FALSE	FALSE
site.10.subj.PS01232826.lab.PS01232826.iso.1	LEV/MXF	gyrA	95	S95T	S	S95T	S	7585	FALSE	snp	snp	match	snp	S	FALSE	FALSE
site.10.subj.PS01232826.lab.PS01232826.iso.1	LEV/MXF	gyrA	193	N193S	U	N193S	U	7879	FALSE	snp	snp	match	snp	U	FALSE	FALSE
site.10.subj.PS01232826.lab.PS01232826.iso.1	LEV/MXF	gyrA	384	A384V	S	A384V	S	8452	FALSE	snp	snp	match	snp	S	FALSE	FALSE
site.10.subj.PS01232826.lab.PS01232826.iso.1	LEV/MXF	gyrA	614	I614I	S	I614I	S	9143	FALSE	snp	snp	match	snp	S	FALSE	FALSE
site.10.subj.PS01232826.lab.PS01232826.iso.1	LEV/MXF	gyrA	668	G668D	S	G668D	S	9304	FALSE	snp	snp	match	snp	S	FALSE	FALSE
site.10.subj.PS01232826.lab.PS01232826.iso.1	LEV/MXF	gyrB	291	M291I	S	M291I	S	6112	FALSE	snp	snp	match	snp	S	FALSE	FALSE
site.10.subj.PS01232826.lab.PS01232826.iso.1	ETH/INH	inhA	194	I194T	U	I194T	U	1674782	FALSE	snp	snp	match	snp	U	FALSE	FALSE
site.10.subj.PS01232826.lab.PS01232826.iso.1	INH	katG	463	R463L	S	R463L	S	2154724	FALSE	snp	snp	match	snp	S	FALSE	FALSE
site.10.subj.PS01232826.lab.PS01232826.iso.1	PZA	pncA	97	G97D	R	G97D	R	2288952	FALSE	snp	snp	match	snp	R	FALSE	FALSE
site.10.subj.PS01232826.lab.PS01232826.iso.1	RIF	rpoB	450	S450L	R	S450L	R	761155	FALSE	snp	snp	match	snp	R	FALSE	FALSE
site.10.subj.PS01232826.lab.PS01232826.iso.1	RIF	rpoB	975	Q975H	U	Q975H	U	762731	FALSE	snp	snp	match	snp	U	FALSE	FALSE
site.10.subj.PS01232826.lab.PS01232826.iso.1	RIF	rpoB	1075	A1075A	S	A1075A	S	763031	FALSE	snp	snp	match	snp	S	FALSE	FALSE
site.10.subj.PS01232826.lab.PS01232826.iso.1	STM	rrs	517	c517t	R	c517t	R	1472362	FALSE	snp	snp	match	snp	R	FALSE	FALSE
site.10.subj.PS01232826.lab.PS01232826.iso.1	KAN	rrs	517	c517t	U	c517t	U	1472362	FALSE	snp	snp	match	snp	U	FALSE	TRUE
site.10.subj.PS01232826.lab.PS01232826.iso.1	AMI/CAP	rrs	517	c517t	S	c517t	S	1472362	FALSE	snp	snp	match	snp	S	FALSE	TRUE
site.10.subj.PS01232826.lab.PS01232826.iso.1	CAP	tlyA	11	L11L	S	L11L	S	1917972	FALSE	snp	snp	match	snp	S	FALSE	FALSE
site.10.subj.PS01243550.lab.PS01243550.iso.1	BDQ/CFZ	Rv0678	138	138_ins_g	R	138_ins_g	R	779127	FALSE	indel	indel	match	indel	R	FALSE	FALSE
site.10.subj.PS01243550.lab.PS01243550.iso.1	EMB	embB	172	L172R:10	S			4247028	FALSE	minor_snp	nan	unique_to_1	minor_snp	S	TRUE	FALSE
site.10.subj.PS01243550.lab.PS01243550.iso.1	EMB	embB	306	M306V	R	M306V	R	4247429	FALSE	snp	snp	match	snp	R	FALSE	FALSE
site.10.subj.PS01243550.lab.PS01243550.iso.1	ETH/INH	fabG1	74			74_del_g:29	S	1673513	FALSE	nan	minor_indel	unique_to_2	minor_indel	S	TRUE	FALSE
site.10.subj.PS01243550.lab.PS01243550.iso.1	LEV/MXF	gyrA	21	E21Q	S	E21Q	S	7362	FALSE	snp	snp	match	snp	S	FALSE	FALSE
site.10.subj.PS01243550.lab.PS01243550.iso.1	LEV/MXF	gyrA	94	D94G	R	D94G	R	7582	FALSE	snp	snp	match	snp	R	FALSE	FALSE
site.10.subj.PS01243550.lab.PS01243550.iso.1	LEV/MXF	gyrB	526	K526Q	U	K526Q	U	6815	FALSE	snp	snp	match	snp	U	FALSE	FALSE
site.10.subj.PS01243550.lab.PS01243550.iso.1	INH	katG	315	S315T	R	S315T	R	2155168	FALSE	snp	snp	match	snp	R	FALSE	FALSE
site.10.subj.PS01243550.lab.PS01243550.iso.1	INH	katG	448	D448A	U	D448A	U	2154769	FALSE	snp	snp	match	snp	U	FALSE	FALSE
site.10.subj.PS01243550.lab.PS01243550.iso.1	PZA	pncA	59	S59P	R	S59P	R	2289067	FALSE	snp	snp	match	snp	R	FALSE	FALSE
site.10.subj.PS01243550.lab.PS01243550.iso.1	RIF	rpoB	450	S450L	R	S450L	R	761155	FALSE	snp	snp	match	snp	R	FALSE	FALSE
site.10.subj.PS01243550.lab.PS01243550.iso.1	STM	rpsL	43	K43R	R	K43R	R	781687	FALSE	snp	snp	match	snp	R	FALSE	FALSE
site.10.subj.PS01243550.lab.PS01243550.iso.1	LZD	rrl	344	c344t	S	c344t	S	1474001	FALSE	snp	snp	match	snp	S	FALSE	FALSE
site.10.subj.PS01243550.lab.PS01243550.iso.1	CAP	tlyA	11	L11L	S	L11L	S	1917972	FALSE	snp	snp	match	snp	S	FALSE	FALSE
site.10.subj.PS01388969.lab.PS01388969.iso.1	BDQ/CFZ	Rv0678	146	M146T	R	M146T	R	779426	FALSE	snp	snp	match	snp	R	FALSE	FALSE
site.10.subj.PS01388969.lab.PS01388969.iso.1	EMB	embB	306	M306I	R	M306I	R	4247431	FALSE	snp	snp	match	snp	R	FALSE	FALSE
site.10.subj.PS01388969.lab.PS01388969.iso.1	LEV/MXF	gyrA	21	E21Q	S	E21Q	S	7362	FALSE	snp	snp	match	snp	S	FALSE	FALSE
site.10.subj.PS01388969.lab.PS01388969.iso.1	LEV/MXF	gyrA	95	S95T	S	S95T	S	7585	FALSE	snp	snp	match	snp	S	FALSE	FALSE
site.10.subj.PS01388969.lab.PS01388969.iso.1	LEV/MXF	gyrA	613	Q613E	S	Q613E	S	9138	FALSE	snp	snp	match	snp	S	FALSE	FALSE
site.10.subj.PS01388969.lab.PS01388969.iso.1	LEV/MXF	gyrA	668	G668D	S	G668D	S	9304	FALSE	snp	snp	match	snp	S	FALSE	FALSE
site.10.subj.PS01388969.lab.PS01388969.iso.1	INH	katG	315	S315T	R	S315T	R	2155168	FALSE	snp	snp	match	snp	R	FALSE	FALSE
site.10.subj.PS01388969.lab.PS01388969.iso.1	PZA	pncA	51	H51D	R	H51D	R	2289091	FALSE	snp	snp	match	snp	R	FALSE	FALSE
site.10.subj.PS01388969.lab.PS01388969.iso.1	RIF	rpoB	491	I491F	R	I491F	R	761277	FALSE	snp	snp	match	snp	R	FALSE	FALSE
site.10.subj.PS01388969.lab.PS01388969.iso.1	STM	rpsL	43	K43R	R	K43R	R	781687	FALSE	snp	snp	match	snp	R	FALSE	FALSE
site.10.subj.PS01388969.lab.PS01388969.iso.1	CAP	tlyA	11	L11L	S	L11L	S	1917972	FALSE	snp	snp	match	snp	S	FALSE	FALSE
site.10.subj.QA00093694.lab.QA00093694.iso.1	EMB	embB	24	R24P:8	S			4246584	FALSE	minor_snp	nan	unique_to_1	minor_snp	S	TRUE	FALSE
site.10.subj.QA00093694.lab.QA00093694.iso.1	EMB	embB	965	P965P	S	P965P	S	4249408	FALSE	snp	snp	match	snp	S	FALSE	FALSE
site.10.subj.QA00093694.lab.QA00093694.iso.1	STM	gid	135	V135V	S	V135V	S	4407798	FALSE	snp	snp	match	snp	S	FALSE	FALSE
site.10.subj.QA00093694.lab.QA00093694.iso.1	LEV/MXF	gyrA	21	E21Q	S	E21Q	S	7362	FALSE	snp	snp	match	snp	S	FALSE	FALSE
site.10.subj.QA00093694.lab.QA00093694.iso.1	LEV/MXF	gyrA	95	S95T	S	S95T	S	7585	FALSE	snp	snp	match	snp	S	FALSE	FALSE
site.10.subj.QA00093694.lab.QA00093694.iso.1	LEV/MXF	gyrA	668	G668D	S	G668D	S	9304	FALSE	snp	snp	match	snp	S	FALSE	FALSE
site.10.subj.QA00093694.lab.QA00093694.iso.1	CAP	tlyA	11	L11L	S	L11L	S	1917972	FALSE	snp	snp	match	snp	S	FALSE	FALSE
site.10.subj.RJ00229045.lab.RJ00229045.iso.1	ETH/INH	fabG1	1	fabG1@L203L&fabG1@g609a	R	fabG1@L203L&fabG1@g609a	R		FALSE	snp	snp	match	snp	R	FALSE	FALSE
site.10.subj.RJ00229045.lab.RJ00229045.iso.1	ETH/INH	fabG1	203	L203L	S	L203L	S	1674048	FALSE	snp	snp	match	snp	S	FALSE	FALSE
site.10.subj.RJ00229045.lab.RJ00229045.iso.1	DLM	fbiC	2565			2565_del_ggcctag:269	R	1305495	FALSE	nan	minor_indel	unique_to_2	minor_indel	R	TRUE	FALSE
site.10.subj.RJ00229045.lab.RJ00229045.iso.1	STM	gid	16	L16R	S	L16R	S	4408156	FALSE	snp	snp	match	snp	S	FALSE	FALSE
site.10.subj.RJ00229045.lab.RJ00229045.iso.1	LEV/MXF	gyrA	21	E21Q	S	E21Q	S	7362	FALSE	snp	snp	match	snp	S	FALSE	FALSE
site.10.subj.RJ00229045.lab.RJ00229045.iso.1	LEV/MXF	gyrA	95	S95T	S	S95T	S	7585	FALSE	snp	snp	match	snp	S	FALSE	FALSE
site.10.subj.RJ00229045.lab.RJ00229045.iso.1	LEV/MXF	gyrA	668	G668D	S	G668D	S	9304	FALSE	snp	snp	match	snp	S	FALSE	FALSE
site.10.subj.RJ00229045.lab.RJ00229045.iso.1	BDQ/CFZ	pepQ	51	D51D	S	D51D	S	2860266	FALSE	snp	snp	match	snp	S	FALSE	FALSE
site.10.subj.RJ00229045.lab.RJ00229045.iso.1	RIF	rpoB	445	H445N	R	H445N	R	761139	FALSE	snp	snp	match	snp	R	FALSE	FALSE
site.10.subj.RJ00229045.lab.RJ00229045.iso.1	CAP	tlyA	11	L11L	S	L11L	S	1917972	FALSE	snp	snp	match	snp	S	FALSE	FALSE
site.10.subj.SN01264179.lab.SN01264179.iso.1	BDQ/CFZ	Rv0678	465	465_ins_c	R	465_ins_c	R	779454	FALSE	indel	indel	match	indel	R	FALSE	FALSE
site.10.subj.SN01264179.lab.SN01264179.iso.1	EMB	embB	306	M306V	R	M306V	R	4247429	FALSE	snp	snp	match	snp	R	FALSE	FALSE
site.10.subj.SN01264179.lab.SN01264179.iso.1	DLM	fgd1	320	F320F	S	F320F	S	491742	FALSE	snp	snp	match	snp	S	FALSE	FALSE
site.10.subj.SN01264179.lab.SN01264179.iso.1	STM	gid	92	E92D	S	E92D	S	4407927	FALSE	snp	snp	match	snp	S	FALSE	FALSE
site.10.subj.SN01264179.lab.SN01264179.iso.1	STM	gid	195	Y195H	S	Y195H	S	4407620	FALSE	snp	snp	match	snp	S	FALSE	FALSE
site.10.subj.SN01264179.lab.SN01264179.iso.1	STM	gid	205	A205A	S	A205A	S	4407588	FALSE	snp	snp	match	snp	S	FALSE	FALSE
site.10.subj.SN01264179.lab.SN01264179.iso.1	LEV/MXF	gyrA	21	E21Q	S	E21Q	S	7362	FALSE	snp	snp	match	snp	S	FALSE	FALSE
site.10.subj.SN01264179.lab.SN01264179.iso.1	LEV/MXF	gyrA	95	S95T	S	S95T	S	7585	FALSE	snp	snp	match	snp	S	FALSE	FALSE
site.10.subj.SN01264179.lab.SN01264179.iso.1	LEV/MXF	gyrA	668	G668D	S	G668D	S	9304	FALSE	snp	snp	match	snp	S	FALSE	FALSE
site.10.subj.SN01264179.lab.SN01264179.iso.1	INH	katG	315	S315T	R	S315T	R	2155167/2155168	FALSE	snp	snp	match	snp	R	FALSE	FALSE
site.10.subj.SN01264179.lab.SN01264179.iso.1	INH	katG	463	R463L	S	R463L	S	2154724	FALSE	snp	snp	match	snp	S	FALSE	FALSE
site.10.subj.SN01264179.lab.SN01264179.iso.1	PZA	pncA	391	391_ins_gg	R	391_ins_gg:121	R	2288850	FALSE	indel	minor_indel	homo_minor_mismatch	indel	R	TRUE	FALSE
site.10.subj.SN01264179.lab.SN01264179.iso.1	RIF	rpoB	491	I491F	R	I491F	R	761277	FALSE	snp	snp	match	snp	R	FALSE	FALSE
site.10.subj.SN01264179.lab.SN01264179.iso.1	RIF	rpoB	1075	A1075A	S	A1075A	S	763031	FALSE	snp	snp	match	snp	S	FALSE	FALSE
site.10.subj.SN01264179.lab.SN01264179.iso.1	STM	rpsL	88	K88R	R	K88R	R	781822	FALSE	snp	snp	match	snp	R	FALSE	FALSE
site.10.subj.SN01264179.lab.SN01264179.iso.1	CAP	tlyA	11	L11L	S	L11L	S	1917972	FALSE	snp	snp	match	snp	S	FALSE	FALSE
site.10.subj.TC00886784.lab.TC00886784.iso.1	BDQ/CFZ	Rv0678	138	138_ins_g:37	R	138_ins_g:25	R	779127	FALSE	minor_indel	minor_indel	match	minor_indel	R	FALSE	FALSE
site.10.subj.TC00886784.lab.TC00886784.iso.1	BDQ/CFZ	Rv0678	141	141_ins_c:28	R	141_ins_c:33	R	779130	FALSE	minor_indel	minor_indel	match	minor_indel	R	FALSE	FALSE
site.10.subj.TC00886784.lab.TC00886784.iso.1	EMB	embB	306	M306Z:117	S			4247431	FALSE	minor_snp	nan	unique_to_1	minor_snp	S	TRUE	FALSE
site.10.subj.TC00886784.lab.TC00886784.iso.1	EMB	embB	497	Q497K:44	R	Q497K:22	R	4248002	FALSE	minor_snp	minor_snp	match	minor_snp	R	FALSE	FALSE
site.10.subj.TC00886784.lab.TC00886784.iso.1	ETH	ethA	381	A381P	U	A381P	U	4326333	FALSE	snp	snp	match	snp	U	FALSE	FALSE
site.10.subj.TC00886784.lab.TC00886784.iso.1	ETH/INH	fabG1	-17	g-17t:93	R	g-17t:46	R	1673423	FALSE	minor_snp	minor_snp	match	minor_snp	R	FALSE	FALSE
site.10.subj.TC00886784.lab.TC00886784.iso.1	DLM	fgd1	320	F320F	S	F320F	S	491742	FALSE	snp	snp	match	snp	S	FALSE	FALSE
site.10.subj.TC00886784.lab.TC00886784.iso.1	STM	gid	79	L79S	U	L79S	U	4407967	FALSE	snp	snp	match	snp	U	FALSE	FALSE
site.10.subj.TC00886784.lab.TC00886784.iso.1	STM	gid	92	E92D	S	E92D	S	4407927	FALSE	snp	snp	match	snp	S	FALSE	FALSE
site.10.subj.TC00886784.lab.TC00886784.iso.1	STM	gid	205	A205A	S	A205A	S	4407588	FALSE	snp	snp	match	snp	S	FALSE	FALSE
site.10.subj.TC00886784.lab.TC00886784.iso.1	LEV/MXF	gyrA	21	E21Q	S	E21Q	S	7362	FALSE	snp	snp	match	snp	S	FALSE	FALSE
site.10.subj.TC00886784.lab.TC00886784.iso.1	LEV/MXF	gyrA	90	A90V:43	R			7570	FALSE	minor_snp	nan	unique_to_1	minor_snp	R	TRUE	FALSE
site.10.subj.TC00886784.lab.TC00886784.iso.1	LEV/MXF	gyrA	94	D94G:109	R	D94G:103	R	7582	FALSE	minor_snp	minor_snp	match	minor_snp	R	FALSE	FALSE
site.10.subj.TC00886784.lab.TC00886784.iso.1	LEV/MXF	gyrA	95	S95T	S	S95T	S	7585	FALSE	snp	snp	match	snp	S	FALSE	FALSE
site.10.subj.TC00886784.lab.TC00886784.iso.1	LEV/MXF	gyrA	668	G668D	S	G668D	S	9304	FALSE	snp	snp	match	snp	S	FALSE	FALSE
site.10.subj.TC00886784.lab.TC00886784.iso.1	INH	katG	315	S315T	R	S315T	R	2155168	FALSE	snp	snp	match	snp	R	FALSE	FALSE
site.10.subj.TC00886784.lab.TC00886784.iso.1	INH	katG	463	R463L	S	R463L	S	2154724	FALSE	snp	snp	match	snp	S	FALSE	FALSE
site.10.subj.TC00886784.lab.TC00886784.iso.1	BDQ/CFZ	pepQ	1017	1017_del_gga:33	S			2859400	FALSE	minor_indel	nan	unique_to_1	minor_indel	S	TRUE	FALSE
site.10.subj.TC00886784.lab.TC00886784.iso.1	PZA	pncA	14	C14R:35	R	C14R:24	R	2289202	FALSE	minor_snp	minor_snp	match	minor_snp	R	FALSE	FALSE
site.10.subj.TC00886784.lab.TC00886784.iso.1	PZA	pncA	517	517_ins_g:107	R	517_ins_g:54	R	2288724	FALSE	minor_indel	minor_indel	match	minor_indel	R	FALSE	FALSE
site.10.subj.TC00886784.lab.TC00886784.iso.1	LZD	rplC	154	C154R:119	R	C154R:46	R	801268	FALSE	minor_snp	minor_snp	match	minor_snp	R	FALSE	FALSE
site.10.subj.TC00886784.lab.TC00886784.iso.1	RIF	rpoB	435	D435V:42	R	D435V:50	R	761110	FALSE	minor_snp	minor_snp	match	minor_snp	R	FALSE	FALSE
site.10.subj.TC00886784.lab.TC00886784.iso.1	RIF	rpoB	450	S450L:16	R	S450L:22	R	761155	FALSE	minor_snp	minor_snp	match	minor_snp	R	FALSE	FALSE
site.10.subj.TC00886784.lab.TC00886784.iso.1	RIF	rpoB	1075	A1075A	S	A1075A	S	763031	FALSE	snp	snp	match	snp	S	FALSE	FALSE
site.10.subj.TC00886784.lab.TC00886784.iso.1	STM	rrs	514	a514c	R	a514c	R	1472359	FALSE	snp	snp	match	snp	R	FALSE	FALSE
site.10.subj.TC00886784.lab.TC00886784.iso.1	AMI/CAP/KAN	rrs	514	a514c	S	a514c	S	1472359	FALSE	snp	snp	match	snp	S	FALSE	TRUE
site.10.subj.TC00886784.lab.TC00886784.iso.1	AMI/CAP/KAN	rrs	1401	a1401g:61	R	a1401g:60	R	1473246	FALSE	minor_snp	minor_snp	match	minor_snp	R	FALSE	FALSE
site.10.subj.TC00886784.lab.TC00886784.iso.1	STM	rrs	1401	a1401g:61	S	a1401g:60	S	1473246	FALSE	minor_snp	minor_snp	match	minor_snp	S	FALSE	TRUE
site.10.subj.TC00886784.lab.TC00886784.iso.1	CAP	tlyA	11	L11L	S	L11L	S	1917972	FALSE	snp	snp	match	snp	S	FALSE	FALSE
site.10.subj.TC00924026.lab.TC00924026.iso.1	BDQ/CFZ	Rv0678	141	141_ins_c	R	141_ins_c	R	779130	FALSE	indel	indel	match	indel	R	FALSE	FALSE
site.10.subj.TC00924026.lab.TC00924026.iso.1	EMB	embB	18	G18G	S	G18G	S	4246567	FALSE	snp	snp	match	snp	S	FALSE	FALSE
site.10.subj.TC00924026.lab.TC00924026.iso.1	EMB	embB	497	Q497R	R	Q497R	R	4248003	FALSE	snp	snp	match	snp	R	FALSE	FALSE
site.10.subj.TC00924026.lab.TC00924026.iso.1	ETH	ethA	276	Y276H	U	Y276H	U	4326648	FALSE	snp	snp	match	snp	U	FALSE	FALSE
site.10.subj.TC00924026.lab.TC00924026.iso.1	ETH/INH	fabG1	-15	c-15t	R	c-15t	R	1673425	FALSE	snp	snp	match	snp	R	FALSE	FALSE
site.10.subj.TC00924026.lab.TC00924026.iso.1	DLM	fgd1	320	F320F	S	F320F	S	491742	FALSE	snp	snp	match	snp	S	FALSE	FALSE
site.10.subj.TC00924026.lab.TC00924026.iso.1	STM	gid	92	E92D	S	E92D	S	4407927	FALSE	snp	snp	match	snp	S	FALSE	FALSE
site.10.subj.TC00924026.lab.TC00924026.iso.1	STM	gid	205	A205A	S	A205A	S	4407588	FALSE	snp	snp	match	snp	S	FALSE	FALSE
site.10.subj.TC00924026.lab.TC00924026.iso.1	LEV/MXF	gyrA	21	E21Q	S	E21Q	S	7362	FALSE	snp	snp	match	snp	S	FALSE	FALSE
site.10.subj.TC00924026.lab.TC00924026.iso.1	LEV/MXF	gyrA	94	D94G	R	D94G	R	7582	FALSE	snp	snp	match	snp	R	FALSE	FALSE
site.10.subj.TC00924026.lab.TC00924026.iso.1	LEV/MXF	gyrA	95	S95T	S	S95T	S	7585	FALSE	snp	snp	match	snp	S	FALSE	FALSE
site.10.subj.TC00924026.lab.TC00924026.iso.1	LEV/MXF	gyrA	668	G668D	S	G668D	S	9304	FALSE	snp	snp	match	snp	S	FALSE	FALSE
site.10.subj.TC00924026.lab.TC00924026.iso.1	INH	katG	315	S315T	R	S315T	R	2155168	FALSE	snp	snp	match	snp	R	FALSE	FALSE
site.10.subj.TC00924026.lab.TC00924026.iso.1	INH	katG	463	R463L	S	R463L	S	2154724	FALSE	snp	snp	match	snp	S	FALSE	FALSE
site.10.subj.TC00924026.lab.TC00924026.iso.1	PZA	pncA	100	T100P	R	T100P	R	2288944	FALSE	snp	snp	match	snp	R	FALSE	FALSE
site.10.subj.TC00924026.lab.TC00924026.iso.1	PZA	pncA	187	!187W	R	!187W	R	2288681	FALSE	snp	snp	match	snp	R	FALSE	FALSE
site.10.subj.TC00924026.lab.TC00924026.iso.1	RIF	rpoB	450	S450L	R	S450L	R	761155	FALSE	snp	snp	match	snp	R	FALSE	FALSE
site.10.subj.TC00924026.lab.TC00924026.iso.1	RIF	rpoB	1075	A1075A	S	A1075A	S	763031	FALSE	snp	snp	match	snp	S	FALSE	FALSE
site.10.subj.TC00924026.lab.TC00924026.iso.1	STM	rpsL	43	K43R	R	K43R	R	781687	FALSE	snp	snp	match	snp	R	FALSE	FALSE
site.10.subj.TC00924026.lab.TC00924026.iso.1	AMI/CAP/KAN	rrs	1401	a1401g	R	a1401g	R	1473246	FALSE	snp	snp	match	snp	R	FALSE	FALSE
site.10.subj.TC00924026.lab.TC00924026.iso.1	STM	rrs	1401	a1401g	U	a1401g	U	1473246	FALSE	snp	snp	match	snp	U	FALSE	TRUE
site.10.subj.TC00924026.lab.TC00924026.iso.1	CAP	tlyA	11	L11L	S	L11L	S	1917972	FALSE	snp	snp	match	snp	S	FALSE	FALSE
site.10.subj.TC00950831.lab.TC00950831.iso.1	BDQ/CFZ	Rv0678	380	380_del_a:13	R			779369	FALSE	minor_indel	nan	unique_to_1	minor_indel	R	TRUE	FALSE
site.10.subj.TC00950831.lab.TC00950831.iso.1	BDQ/CFZ	Rv0678	465	465_ins_c:91	R	465_ins_c:97	R	779454	FALSE	minor_indel	minor_indel	match	minor_indel	R	FALSE	FALSE
site.10.subj.TC00950831.lab.TC00950831.iso.1	EMB	embB	306	M306I	R	M306I	R	4247431	FALSE	snp	snp	match	snp	R	FALSE	FALSE
site.10.subj.TC00950831.lab.TC00950831.iso.1	ETH	ethA	381	A381P	U	A381P	U	4326333	FALSE	snp	snp	match	snp	U	FALSE	FALSE
site.10.subj.TC00950831.lab.TC00950831.iso.1	ETH/INH	fabG1	-17	g-17t	R	g-17t	R	1673423	FALSE	snp	snp	match	snp	R	FALSE	FALSE
site.10.subj.TC00950831.lab.TC00950831.iso.1	DLM	fgd1	320	F320F	S	F320F	S	491742	FALSE	snp	snp	match	snp	S	FALSE	FALSE
site.10.subj.TC00950831.lab.TC00950831.iso.1	STM	gid	79	L79S	U	L79S	U	4407967	FALSE	snp	snp	match	snp	U	FALSE	FALSE
site.10.subj.TC00950831.lab.TC00950831.iso.1	STM	gid	92	E92D	S	E92D	S	4407927	FALSE	snp	snp	match	snp	S	FALSE	FALSE
site.10.subj.TC00950831.lab.TC00950831.iso.1	STM	gid	205	A205A	S	A205A	S	4407588	FALSE	snp	snp	match	snp	S	FALSE	FALSE
site.10.subj.TC00950831.lab.TC00950831.iso.1	LEV/MXF	gyrA	21	E21Q	S	E21Q	S	7362	FALSE	snp	snp	match	snp	S	FALSE	FALSE
site.10.subj.TC00950831.lab.TC00950831.iso.1	LEV/MXF	gyrA	94	D94G	R	D94G	R	7582	FALSE	snp	snp	match	snp	R	FALSE	FALSE
site.10.subj.TC00950831.lab.TC00950831.iso.1	LEV/MXF	gyrA	95	S95T	S	S95T	S	7585	FALSE	snp	snp	match	snp	S	FALSE	FALSE
site.10.subj.TC00950831.lab.TC00950831.iso.1	LEV/MXF	gyrA	668	G668D	S	G668D	S	9304	FALSE	snp	snp	match	snp	S	FALSE	FALSE
site.10.subj.TC00950831.lab.TC00950831.iso.1	INH	katG	315	S315T	R	S315T	R	2155168	FALSE	snp	snp	match	snp	R	FALSE	FALSE
site.10.subj.TC00950831.lab.TC00950831.iso.1	INH	katG	463	R463L	S	R463L	S	2154724	FALSE	snp	snp	match	snp	S	FALSE	FALSE
site.10.subj.TC00950831.lab.TC00950831.iso.1	PZA	pncA	517	517_ins_g	R	517_ins_g	R	2288724	FALSE	indel	indel	match	indel	R	FALSE	FALSE
site.10.subj.TC00950831.lab.TC00950831.iso.1	RIF	rpoB	435	D435V	R	D435V	R	761110	FALSE	snp	snp	match	snp	R	FALSE	FALSE
site.10.subj.TC00950831.lab.TC00950831.iso.1	RIF	rpoB	1075	A1075A	S	A1075A	S	763031	FALSE	snp	snp	match	snp	S	FALSE	FALSE
site.10.subj.TC00950831.lab.TC00950831.iso.1	STM	rrs	514	a514c	R	a514c	R	1472359	FALSE	snp	snp	match	snp	R	FALSE	FALSE
site.10.subj.TC00950831.lab.TC00950831.iso.1	AMI/CAP/KAN	rrs	514	a514c	S	a514c	S	1472359	FALSE	snp	snp	match	snp	S	FALSE	TRUE
site.10.subj.TC00950831.lab.TC00950831.iso.1	AMI/CAP/KAN	rrs	1401	a1401g	R	a1401g	R	1473246	FALSE	snp	snp	match	snp	R	FALSE	FALSE
site.10.subj.TC00950831.lab.TC00950831.iso.1	STM	rrs	1401	a1401g	U	a1401g	U	1473246	FALSE	snp	snp	match	snp	U	FALSE	TRUE
site.10.subj.TC00950831.lab.TC00950831.iso.1	CAP	tlyA	11	L11L	S	L11L	S	1917972	FALSE	snp	snp	match	snp	S	FALSE	FALSE
site.10.subj.TC00956235.lab.TC00956235.iso.1	BDQ/CFZ	Rv0678	292	292_del_a	R	292_del_a	R	779281	FALSE	indel	indel	match	indel	R	FALSE	FALSE
site.10.subj.TC00956235.lab.TC00956235.iso.1	EMB	embB	306	M306I	R	M306I	R	4247431	FALSE	snp	snp	match	snp	R	FALSE	FALSE
site.10.subj.TC00956235.lab.TC00956235.iso.1	ETH	ethA	381	A381P	U	A381P	U	4326333	FALSE	snp	snp	match	snp	U	FALSE	FALSE
site.10.subj.TC00956235.lab.TC00956235.iso.1	ETH/INH	fabG1	-17	g-17t	R	g-17t	R	1673423	FALSE	snp	snp	match	snp	R	FALSE	FALSE
site.10.subj.TC00956235.lab.TC00956235.iso.1	DLM	fgd1	320	F320F	S	F320F	S	491742	FALSE	snp	snp	match	snp	S	FALSE	FALSE
site.10.subj.TC00956235.lab.TC00956235.iso.1	STM	gid	79	L79S	U	L79S	U	4407967	FALSE	snp	snp	match	snp	U	FALSE	FALSE
site.10.subj.TC00956235.lab.TC00956235.iso.1	STM	gid	92	E92D	S	E92D	S	4407927	FALSE	snp	snp	match	snp	S	FALSE	FALSE
site.10.subj.TC00956235.lab.TC00956235.iso.1	STM	gid	205	A205A	S	A205A	S	4407588	FALSE	snp	snp	match	snp	S	FALSE	FALSE
site.10.subj.TC00956235.lab.TC00956235.iso.1	LEV/MXF	gyrA	21	E21Q	S	E21Q	S	7362	FALSE	snp	snp	match	snp	S	FALSE	FALSE
site.10.subj.TC00956235.lab.TC00956235.iso.1	LEV/MXF	gyrA	94	D94G	R	D94G	R	7582	FALSE	snp	snp	match	snp	R	FALSE	FALSE
site.10.subj.TC00956235.lab.TC00956235.iso.1	LEV/MXF	gyrA	95	S95T	S	S95T	S	7585	FALSE	snp	snp	match	snp	S	FALSE	FALSE
site.10.subj.TC00956235.lab.TC00956235.iso.1	LEV/MXF	gyrA	668	G668D	S	G668D	S	9304	FALSE	snp	snp	match	snp	S	FALSE	FALSE
site.10.subj.TC00956235.lab.TC00956235.iso.1	INH	katG	1			V1X	F	2156109/2156110/2156111	FALSE	nan	null	unique_to_2	null	F	TRUE	FALSE
site.10.subj.TC00956235.lab.TC00956235.iso.1	INH	katG	315	S315T	R	S315T	R	2155168	FALSE	snp	snp	match	snp	R	FALSE	FALSE
site.10.subj.TC00956235.lab.TC00956235.iso.1	INH	katG	463	R463L	S	R463L	S	2154724	FALSE	snp	snp	match	snp	S	FALSE	FALSE
site.10.subj.TC00956235.lab.TC00956235.iso.1	PZA	pncA	172			L172X	F	2288726	FALSE	nan	null	unique_to_2	null	F	TRUE	FALSE
site.10.subj.TC00956235.lab.TC00956235.iso.1	PZA	pncA	517	517_ins_g	R	517_ins_g:10	R	2288724	FALSE	indel	minor_indel	homo_minor_mismatch	indel	R	TRUE	FALSE
site.10.subj.TC00956235.lab.TC00956235.iso.1	RIF	rpoB	435	D435V	R	D435V	R	761110	FALSE	snp	snp	match	snp	R	FALSE	FALSE
site.10.subj.TC00956235.lab.TC00956235.iso.1	RIF	rpoB	1075	A1075A	S	A1075A	S	763031	FALSE	snp	snp	match	snp	S	FALSE	FALSE
site.10.subj.TC00956235.lab.TC00956235.iso.1	STM	rrs	514	a514c	R	a514c	R	1472359	FALSE	snp	snp	match	snp	R	FALSE	FALSE
site.10.subj.TC00956235.lab.TC00956235.iso.1	AMI/CAP/KAN	rrs	514	a514c	S	a514c	S	1472359	FALSE	snp	snp	match	snp	S	FALSE	TRUE
site.10.subj.TC00956235.lab.TC00956235.iso.1	AMI/CAP/KAN	rrs	1401	a1401g	R	a1401g	R	1473246	FALSE	snp	snp	match	snp	R	FALSE	FALSE
site.10.subj.TC00956235.lab.TC00956235.iso.1	STM	rrs	1401	a1401g	U	a1401g	U	1473246	FALSE	snp	snp	match	snp	U	FALSE	TRUE
site.10.subj.TC00956235.lab.TC00956235.iso.1	CAP	tlyA	11	L11L	S	L11L	S	1917972	FALSE	snp	snp	match	snp	S	FALSE	FALSE
site.10.subj.TC00966993.lab.TC00966993.iso.1	BDQ/CFZ	Rv0678	441	441_ins_t	R	441_ins_t	R	779430	FALSE	indel	indel	match	indel	R	FALSE	FALSE
site.10.subj.TC00966993.lab.TC00966993.iso.1	EMB	embB	156	G156C	S	G156C	S	4246979	FALSE	snp	snp	match	snp	S	FALSE	FALSE
site.10.subj.TC00966993.lab.TC00966993.iso.1	EMB	embB	306	M306V	R	M306V	R	4247429	FALSE	snp	snp	match	snp	R	FALSE	FALSE
site.10.subj.TC00966993.lab.TC00966993.iso.1	EMB	embB	378	E378A	S	E378A	S	4247646	FALSE	snp	snp	match	snp	S	FALSE	FALSE
site.10.subj.TC00966993.lab.TC00966993.iso.1	ETH	ethA	345	N345K	U	N345K	U	4326439	FALSE	snp	snp	match	snp	U	FALSE	FALSE
site.10.subj.TC00966993.lab.TC00966993.iso.1	ETH	ethA	442	S442S	S	S442S	S	4326148	FALSE	snp	snp	match	snp	S	FALSE	FALSE
site.10.subj.TC00966993.lab.TC00966993.iso.1	ETH/INH	fabG1	1	fabG1@L203L&fabG1@g609a	R	fabG1@L203L&fabG1@g609a	R		FALSE	snp	snp	match	snp	R	FALSE	FALSE
site.10.subj.TC00966993.lab.TC00966993.iso.1	ETH/INH	fabG1	203	L203L	S	L203L	S	1674048	FALSE	snp	snp	match	snp	S	FALSE	FALSE
site.10.subj.TC00966993.lab.TC00966993.iso.1	DLM	fgd1	320	F320F	S	F320F	S	491742	FALSE	snp	snp	match	snp	S	FALSE	FALSE
site.10.subj.TC00966993.lab.TC00966993.iso.1	STM	gid	110	V110V	S	V110V	S	4407873	FALSE	snp	snp	match	snp	S	FALSE	FALSE
site.10.subj.TC00966993.lab.TC00966993.iso.1	STM	gid	119	A119T	U	A119T	U	4407848	FALSE	snp	snp	match	snp	U	FALSE	FALSE
site.10.subj.TC00966993.lab.TC00966993.iso.1	STM	gid	205	A205A	S	A205A	S	4407588	FALSE	snp	snp	match	snp	S	FALSE	FALSE
site.10.subj.TC00966993.lab.TC00966993.iso.1	LEV/MXF	gyrA	-34	c-34t	S	c-34t	S	7268	FALSE	snp	snp	match	snp	S	FALSE	FALSE
site.10.subj.TC00966993.lab.TC00966993.iso.1	LEV/MXF	gyrA	21	E21Q	S	E21Q	S	7362	FALSE	snp	snp	match	snp	S	FALSE	FALSE
site.10.subj.TC00966993.lab.TC00966993.iso.1	LEV/MXF	gyrA	90	A90V	R	A90V	R	7570	FALSE	snp	snp	match	snp	R	FALSE	FALSE
site.10.subj.TC00966993.lab.TC00966993.iso.1	LEV/MXF	gyrA	95	S95T	S	S95T	S	7585	FALSE	snp	snp	match	snp	S	FALSE	FALSE
site.10.subj.TC00966993.lab.TC00966993.iso.1	LEV/MXF	gyrA	193	N193S	U	N193S	U	7879	FALSE	snp	snp	match	snp	U	FALSE	FALSE
site.10.subj.TC00966993.lab.TC00966993.iso.1	LEV/MXF	gyrA	384	A384V	S	A384V	S	8452	FALSE	snp	snp	match	snp	S	FALSE	FALSE
site.10.subj.TC00966993.lab.TC00966993.iso.1	LEV/MXF	gyrA	614	I614I	S	I614I	S	9143	FALSE	snp	snp	match	snp	S	FALSE	FALSE
site.10.subj.TC00966993.lab.TC00966993.iso.1	LEV/MXF	gyrA	668	G668D	S	G668D	S	9304	FALSE	snp	snp	match	snp	S	FALSE	FALSE
site.10.subj.TC00966993.lab.TC00966993.iso.1	LEV/MXF	gyrB	149	V149V	S	V149V	S	5686	FALSE	snp	snp	match	snp	S	FALSE	FALSE
site.10.subj.TC00966993.lab.TC00966993.iso.1	LEV/MXF	gyrB	291	M291I	S	M291I	S	6112	FALSE	snp	snp	match	snp	S	FALSE	FALSE
site.10.subj.TC00966993.lab.TC00966993.iso.1	ETH/INH	inhA	194	I194T	U	I194T	U	1674782	FALSE	snp	snp	match	snp	U	FALSE	FALSE
site.10.subj.TC00966993.lab.TC00966993.iso.1	INH	katG	463	R463L	S	R463L	S	2154724	FALSE	snp	snp	match	snp	S	FALSE	FALSE
site.10.subj.TC00966993.lab.TC00966993.iso.1	PZA	pncA	97	G97D	R	G97D	R	2288952	FALSE	snp	snp	match	snp	R	FALSE	FALSE
site.10.subj.TC00966993.lab.TC00966993.iso.1	RIF	rpoB	450	S450L	R	S450L	R	761155	FALSE	snp	snp	match	snp	R	FALSE	FALSE
site.10.subj.TC00966993.lab.TC00966993.iso.1	RIF	rpoB	975	Q975H	U	Q975H	U	762731	FALSE	snp	snp	match	snp	U	FALSE	FALSE
site.10.subj.TC00966993.lab.TC00966993.iso.1	RIF	rpoB	1075	A1075A	S	A1075A	S	763031	FALSE	snp	snp	match	snp	S	FALSE	FALSE
site.10.subj.TC00966993.lab.TC00966993.iso.1	STM	rrs	517	c517t	R	c517t	R	1472362	FALSE	snp	snp	match	snp	R	FALSE	FALSE
site.10.subj.TC00966993.lab.TC00966993.iso.1	KAN	rrs	517	c517t	U	c517t	U	1472362	FALSE	snp	snp	match	snp	U	FALSE	TRUE
site.10.subj.TC00966993.lab.TC00966993.iso.1	AMI/CAP	rrs	517	c517t	S	c517t	S	1472362	FALSE	snp	snp	match	snp	S	FALSE	TRUE
site.10.subj.TC00966993.lab.TC00966993.iso.1	CAP	tlyA	11	L11L	S	L11L	S	1917972	FALSE	snp	snp	match	snp	S	FALSE	FALSE
site.10.subj.TC00971917.lab.TC00971917.iso.1	BDQ/CFZ	Rv0678	141	141_ins_c	R	141_ins_c	R	779130	FALSE	indel	indel	match	indel	R	FALSE	FALSE
site.10.subj.TC00971917.lab.TC00971917.iso.1	EMB	embB	306	M306I	R	M306I	R	4247431	FALSE	snp	snp	match	snp	R	FALSE	FALSE
site.10.subj.TC00971917.lab.TC00971917.iso.1	ETH	ethA	381	A381P	U	A381P	U	4326333	FALSE	snp	snp	match	snp	U	FALSE	FALSE
site.10.subj.TC00971917.lab.TC00971917.iso.1	ETH/INH	fabG1	-17	g-17t	R	g-17t	R	1673423	FALSE	snp	snp	match	snp	R	FALSE	FALSE
site.10.subj.TC00971917.lab.TC00971917.iso.1	DLM	fgd1	320	F320F	S	F320F	S	491742	FALSE	snp	snp	match	snp	S	FALSE	FALSE
site.10.subj.TC00971917.lab.TC00971917.iso.1	STM	gid	79	L79S	U	L79S	U	4407967	FALSE	snp	snp	match	snp	U	FALSE	FALSE
site.10.subj.TC00971917.lab.TC00971917.iso.1	STM	gid	92	E92D	S	E92D	S	4407927	FALSE	snp	snp	match	snp	S	FALSE	FALSE
site.10.subj.TC00971917.lab.TC00971917.iso.1	STM	gid	205	A205A	S	A205A	S	4407588	FALSE	snp	snp	match	snp	S	FALSE	FALSE
site.10.subj.TC00971917.lab.TC00971917.iso.1	LEV/MXF	gyrA	21	E21Q	S	E21Q	S	7362	FALSE	snp	snp	match	snp	S	FALSE	FALSE
site.10.subj.TC00971917.lab.TC00971917.iso.1	LEV/MXF	gyrA	94	D94G	R	D94G	R	7582	FALSE	snp	snp	match	snp	R	FALSE	FALSE
site.10.subj.TC00971917.lab.TC00971917.iso.1	LEV/MXF	gyrA	95	S95T	S	S95T	S	7585	FALSE	snp	snp	match	snp	S	FALSE	FALSE
site.10.subj.TC00971917.lab.TC00971917.iso.1	LEV/MXF	gyrA	668	G668D	S	G668D	S	9304	FALSE	snp	snp	match	snp	S	FALSE	FALSE
site.10.subj.TC00971917.lab.TC00971917.iso.1	INH	katG	315	S315T	R	S315T	R	2155168	FALSE	snp	snp	match	snp	R	FALSE	FALSE
site.10.subj.TC00971917.lab.TC00971917.iso.1	INH	katG	463	R463L	S	R463L	S	2154724	FALSE	snp	snp	match	snp	S	FALSE	FALSE
site.10.subj.TC00971917.lab.TC00971917.iso.1	PZA	pncA	517	517_ins_g	R	517_ins_g	R	2288724	FALSE	indel	indel	match	indel	R	FALSE	FALSE
site.10.subj.TC00971917.lab.TC00971917.iso.1	RIF	rpoB	435	D435V	R	D435V	R	761110	FALSE	snp	snp	match	snp	R	FALSE	FALSE
site.10.subj.TC00971917.lab.TC00971917.iso.1	RIF	rpoB	1075	A1075A	S	A1075A	S	763031	FALSE	snp	snp	match	snp	S	FALSE	FALSE
site.10.subj.TC00971917.lab.TC00971917.iso.1	STM	rrs	514	a514c	R	a514c	R	1472359	FALSE	snp	snp	match	snp	R	FALSE	FALSE
site.10.subj.TC00971917.lab.TC00971917.iso.1	AMI/CAP/KAN	rrs	514	a514c	S	a514c	S	1472359	FALSE	snp	snp	match	snp	S	FALSE	TRUE
site.10.subj.TC00971917.lab.TC00971917.iso.1	AMI/CAP/KAN	rrs	1401	a1401g	R	a1401g	R	1473246	FALSE	snp	snp	match	snp	R	FALSE	FALSE
site.10.subj.TC00971917.lab.TC00971917.iso.1	STM	rrs	1401	a1401g	U	a1401g	U	1473246	FALSE	snp	snp	match	snp	U	FALSE	TRUE
site.10.subj.TC00971917.lab.TC00971917.iso.1	CAP	tlyA	11	L11L	S	L11L	S	1917972	FALSE	snp	snp	match	snp	S	FALSE	FALSE
site.10.subj.TD02831070.lab.TD02831070.iso.1	EMB	embB	497	Q497R	R	Q497R	R	4248003	FALSE	snp	snp	match	snp	R	FALSE	FALSE
site.10.subj.TD02831070.lab.TD02831070.iso.1	STM	gid	138	A138E	U	A138E	U	4407790	FALSE	snp	snp	match	snp	U	FALSE	FALSE
site.10.subj.TD02831070.lab.TD02831070.iso.1	LEV/MXF	gyrA	21	E21Q	S	E21Q	S	7362	FALSE	snp	snp	match	snp	S	FALSE	FALSE
site.10.subj.TD02831070.lab.TD02831070.iso.1	LEV/MXF	gyrA	94	D94G	R	D94G	R	7582	FALSE	snp	snp	match	snp	R	FALSE	FALSE
site.10.subj.TD02831070.lab.TD02831070.iso.1	LEV/MXF	gyrA	95	S95T	S	S95T	S	7585	FALSE	snp	snp	match	snp	S	FALSE	FALSE
site.10.subj.TD02831070.lab.TD02831070.iso.1	LEV/MXF	gyrA	613	Q613E	S	Q613E	S	9138	FALSE	snp	snp	match	snp	S	FALSE	FALSE
site.10.subj.TD02831070.lab.TD02831070.iso.1	LEV/MXF	gyrA	668	G668D	S	G668D	S	9304	FALSE	snp	snp	match	snp	S	FALSE	FALSE
site.10.subj.TD02831070.lab.TD02831070.iso.1	ETH/INH	inhA	94	S94A	R	S94A	R	1674481	FALSE	snp	snp	match	snp	R	FALSE	FALSE
site.10.subj.TD02831070.lab.TD02831070.iso.1	INH	katG	315	S315T	R	S315T	R	2155168	FALSE	snp	snp	match	snp	R	FALSE	FALSE
site.10.subj.TD02831070.lab.TD02831070.iso.1	BDQ/CFZ	pepQ	928	928_ins_g	R	928_ins_g	R	2859490	FALSE	indel	indel	match	indel	R	FALSE	FALSE
site.10.subj.TD02831070.lab.TD02831070.iso.1	PZA	pncA	10	Q10P	R	Q10P	R	2289213	FALSE	snp	snp	match	snp	R	FALSE	FALSE
site.10.subj.TD02831070.lab.TD02831070.iso.1	RIF	rpoB	450	S450L	R	S450L	R	761155	FALSE	snp	snp	match	snp	R	FALSE	FALSE
site.10.subj.TD02831070.lab.TD02831070.iso.1	CAP	tlyA	11	L11L	S	L11L	S	1917972	FALSE	snp	snp	match	snp	S	FALSE	FALSE
site.10.subj.TD02913145.lab.TD02913145.iso.1	BDQ/CFZ	Rv0678	132	132_ins_gt	R	132_ins_gt	R	779121	FALSE	indel	indel	match	indel	R	FALSE	FALSE
site.10.subj.TD02913145.lab.TD02913145.iso.1	EMB	embB	306	M306I	R	M306I	R	4247431	FALSE	snp	snp	match	snp	R	FALSE	FALSE
site.10.subj.TD02913145.lab.TD02913145.iso.1	ETH	ethA	381	A381P	U	A381P	U	4326333	FALSE	snp	snp	match	snp	U	FALSE	FALSE
site.10.subj.TD02913145.lab.TD02913145.iso.1	ETH/INH	fabG1	-17	g-17t	R	g-17t	R	1673423	FALSE	snp	snp	match	snp	R	FALSE	FALSE
site.10.subj.TD02913145.lab.TD02913145.iso.1	DLM	fgd1	320	F320F	S	F320F	S	491742	FALSE	snp	snp	match	snp	S	FALSE	FALSE
site.10.subj.TD02913145.lab.TD02913145.iso.1	STM	gid	79	L79S	U	L79S	U	4407967	FALSE	snp	snp	match	snp	U	FALSE	FALSE
site.10.subj.TD02913145.lab.TD02913145.iso.1	STM	gid	92	E92D	S	E92D	S	4407927	FALSE	snp	snp	match	snp	S	FALSE	FALSE
site.10.subj.TD02913145.lab.TD02913145.iso.1	STM	gid	205	A205A	S	A205A	S	4407588	FALSE	snp	snp	match	snp	S	FALSE	FALSE
site.10.subj.TD02913145.lab.TD02913145.iso.1	LEV/MXF	gyrA	21	E21Q	S	E21Q	S	7362	FALSE	snp	snp	match	snp	S	FALSE	FALSE
site.10.subj.TD02913145.lab.TD02913145.iso.1	LEV/MXF	gyrA	94	D94G	R	D94G	R	7582	FALSE	snp	snp	match	snp	R	FALSE	FALSE
site.10.subj.TD02913145.lab.TD02913145.iso.1	LEV/MXF	gyrA	95	S95T	S	S95T	S	7585	FALSE	snp	snp	match	snp	S	FALSE	FALSE
site.10.subj.TD02913145.lab.TD02913145.iso.1	LEV/MXF	gyrA	668	G668D	S	G668D	S	9304	FALSE	snp	snp	match	snp	S	FALSE	FALSE
site.10.subj.TD02913145.lab.TD02913145.iso.1	INH	katG	315	S315T	R	S315T	R	2155168	FALSE	snp	snp	match	snp	R	FALSE	FALSE
site.10.subj.TD02913145.lab.TD02913145.iso.1	INH	katG	463	R463L	S	R463L	S	2154724	FALSE	snp	snp	match	snp	S	FALSE	FALSE
site.10.subj.TD02913145.lab.TD02913145.iso.1	PZA	pncA	517	517_ins_g	R	517_ins_g	R	2288724	FALSE	indel	indel	match	indel	R	FALSE	FALSE
site.10.subj.TD02913145.lab.TD02913145.iso.1	RIF	rpoB	435	D435V	R	D435V	R	761110	FALSE	snp	snp	match	snp	R	FALSE	FALSE
site.10.subj.TD02913145.lab.TD02913145.iso.1	RIF	rpoB	1075	A1075A	S	A1075A	S	763031	FALSE	snp	snp	match	snp	S	FALSE	FALSE
site.10.subj.TD02913145.lab.TD02913145.iso.1	STM	rrs	514	a514c	R	a514c	R	1472359	FALSE	snp	snp	match	snp	R	FALSE	FALSE
site.10.subj.TD02913145.lab.TD02913145.iso.1	AMI/CAP/KAN	rrs	514	a514c	S	a514c	S	1472359	FALSE	snp	snp	match	snp	S	FALSE	TRUE
site.10.subj.TD02913145.lab.TD02913145.iso.1	AMI/CAP/KAN	rrs	1401	a1401g	R	a1401g	R	1473246	FALSE	snp	snp	match	snp	R	FALSE	FALSE
site.10.subj.TD02913145.lab.TD02913145.iso.1	STM	rrs	1401	a1401g	U	a1401g	U	1473246	FALSE	snp	snp	match	snp	U	FALSE	TRUE
site.10.subj.TD02913145.lab.TD02913145.iso.1	CAP	tlyA	11	L11L	S	L11L	S	1917972	FALSE	snp	snp	match	snp	S	FALSE	FALSE
site.10.subj.TD03059889.lab.TD03059889.iso.1	BDQ/CFZ	Rv0678	141	141_ins_c	R	141_ins_c	R	779130	FALSE	indel	indel	match	indel	R	FALSE	FALSE
site.10.subj.TD03059889.lab.TD03059889.iso.1	EMB	embB	306	M306I	R	M306I	R	4247431	FALSE	snp	snp	match	snp	R	FALSE	FALSE
site.10.subj.TD03059889.lab.TD03059889.iso.1	ETH	ethA	381	A381P	U	A381P	U	4326333	FALSE	snp	snp	match	snp	U	FALSE	FALSE
site.10.subj.TD03059889.lab.TD03059889.iso.1	ETH/INH	fabG1	-17	g-17t	R	g-17t	R	1673423	FALSE	snp	snp	match	snp	R	FALSE	FALSE
site.10.subj.TD03059889.lab.TD03059889.iso.1	DLM	fgd1	320	F320F	S	F320F	S	491742	FALSE	snp	snp	match	snp	S	FALSE	FALSE
site.10.subj.TD03059889.lab.TD03059889.iso.1	STM	gid	79	L79S	U	L79S	U	4407967	FALSE	snp	snp	match	snp	U	FALSE	FALSE
site.10.subj.TD03059889.lab.TD03059889.iso.1	STM	gid	92	E92D	S	E92D	S	4407927	FALSE	snp	snp	match	snp	S	FALSE	FALSE
site.10.subj.TD03059889.lab.TD03059889.iso.1	STM	gid	205	A205A	S	A205A	S	4407588	FALSE	snp	snp	match	snp	S	FALSE	FALSE
site.10.subj.TD03059889.lab.TD03059889.iso.1	LEV/MXF	gyrA	21	E21Q	S	E21Q	S	7362	FALSE	snp	snp	match	snp	S	FALSE	FALSE
site.10.subj.TD03059889.lab.TD03059889.iso.1	LEV/MXF	gyrA	94	D94H	R	D94H	R	7581	FALSE	snp	snp	match	snp	R	FALSE	FALSE
site.10.subj.TD03059889.lab.TD03059889.iso.1	LEV/MXF	gyrA	95	S95T	S	S95T	S	7585	FALSE	snp	snp	match	snp	S	FALSE	FALSE
site.10.subj.TD03059889.lab.TD03059889.iso.1	LEV/MXF	gyrA	668	G668D	S	G668D	S	9304	FALSE	snp	snp	match	snp	S	FALSE	FALSE
site.10.subj.TD03059889.lab.TD03059889.iso.1	INH	katG	315	S315T	R	S315T	R	2155168	FALSE	snp	snp	match	snp	R	FALSE	FALSE
site.10.subj.TD03059889.lab.TD03059889.iso.1	INH	katG	463	R463L	S	R463L	S	2154724	FALSE	snp	snp	match	snp	S	FALSE	FALSE
site.10.subj.TD03059889.lab.TD03059889.iso.1	PZA	pncA	517	517_ins_g	R	517_ins_g	R	2288724	FALSE	indel	indel	match	indel	R	FALSE	FALSE
site.10.subj.TD03059889.lab.TD03059889.iso.1	RIF	rpoB	435	D435V	R	D435V	R	761110	FALSE	snp	snp	match	snp	R	FALSE	FALSE
site.10.subj.TD03059889.lab.TD03059889.iso.1	RIF	rpoB	1075	A1075A	S	A1075A	S	763031	FALSE	snp	snp	match	snp	S	FALSE	FALSE
site.10.subj.TD03059889.lab.TD03059889.iso.1	STM	rrs	514	a514c	R	a514c	R	1472359	FALSE	snp	snp	match	snp	R	FALSE	FALSE
site.10.subj.TD03059889.lab.TD03059889.iso.1	AMI/CAP/KAN	rrs	514	a514c	S	a514c	S	1472359	FALSE	snp	snp	match	snp	S	FALSE	TRUE
site.10.subj.TD03059889.lab.TD03059889.iso.1	AMI/CAP/KAN	rrs	1401	a1401g	R	a1401g	R	1473246	FALSE	snp	snp	match	snp	R	FALSE	FALSE
site.10.subj.TD03059889.lab.TD03059889.iso.1	STM	rrs	1401	a1401g	U	a1401g	U	1473246	FALSE	snp	snp	match	snp	U	FALSE	TRUE
site.10.subj.TD03059889.lab.TD03059889.iso.1	CAP	tlyA	11	L11L	S	L11L	S	1917972	FALSE	snp	snp	match	snp	S	FALSE	FALSE
site.10.subj.TD03093065.lab.TD03093065.iso.1	BDQ/CFZ	Rv0678	36	A36V:86	R	A36V:134	R	779096	FALSE	minor_snp	minor_snp	match	minor_snp	R	FALSE	FALSE
site.10.subj.TD03093065.lab.TD03093065.iso.1	BDQ/CFZ	Rv0678	46	C46R:18	R	C46R:50	R	779125	FALSE	minor_snp	minor_snp	match	minor_snp	R	FALSE	FALSE
site.10.subj.TD03093065.lab.TD03093065.iso.1	EMB	embB	306	M306I	R	M306I	R	4247431	FALSE	snp	snp	match	snp	R	FALSE	FALSE
site.10.subj.TD03093065.lab.TD03093065.iso.1	ETH	ethA	381	A381P	U	A381P	U	4326333	FALSE	snp	snp	match	snp	U	FALSE	FALSE
site.10.subj.TD03093065.lab.TD03093065.iso.1	ETH/INH	fabG1	-17	g-17t	R	g-17t	R	1673423	FALSE	snp	snp	match	snp	R	FALSE	FALSE
site.10.subj.TD03093065.lab.TD03093065.iso.1	DLM	fgd1	320	F320F	S	F320F	S	491742	FALSE	snp	snp	match	snp	S	FALSE	FALSE
site.10.subj.TD03093065.lab.TD03093065.iso.1	STM	gid	79	L79S	U	L79S	U	4407967	FALSE	snp	snp	match	snp	U	FALSE	FALSE
site.10.subj.TD03093065.lab.TD03093065.iso.1	STM	gid	92	E92D	S	E92D	S	4407927	FALSE	snp	snp	match	snp	S	FALSE	FALSE
site.10.subj.TD03093065.lab.TD03093065.iso.1	STM	gid	205	A205A	S	A205A	S	4407588	FALSE	snp	snp	match	snp	S	FALSE	FALSE
site.10.subj.TD03093065.lab.TD03093065.iso.1	LEV/MXF	gyrA	21	E21Q	S	E21Q	S	7362	FALSE	snp	snp	match	snp	S	FALSE	FALSE
site.10.subj.TD03093065.lab.TD03093065.iso.1	LEV/MXF	gyrA	94	D94G	R	D94G	R	7582	FALSE	snp	snp	match	snp	R	FALSE	FALSE
site.10.subj.TD03093065.lab.TD03093065.iso.1	LEV/MXF	gyrA	95	S95T	S	S95T	S	7585	FALSE	snp	snp	match	snp	S	FALSE	FALSE
site.10.subj.TD03093065.lab.TD03093065.iso.1	LEV/MXF	gyrA	668	G668D	S	G668D	S	9304	FALSE	snp	snp	match	snp	S	FALSE	FALSE
site.10.subj.TD03093065.lab.TD03093065.iso.1	INH	katG	315	S315T	R	S315T	R	2155168	FALSE	snp	snp	match	snp	R	FALSE	FALSE
site.10.subj.TD03093065.lab.TD03093065.iso.1	INH	katG	463	R463L	S	R463L	S	2154724	FALSE	snp	snp	match	snp	S	FALSE	FALSE
site.10.subj.TD03093065.lab.TD03093065.iso.1	PZA	pncA	517	517_ins_g	R	517_ins_g	R	2288724	FALSE	indel	indel	match	indel	R	FALSE	FALSE
site.10.subj.TD03093065.lab.TD03093065.iso.1	RIF	rpoB	435	D435V	R	D435V	R	761110	FALSE	snp	snp	match	snp	R	FALSE	FALSE
site.10.subj.TD03093065.lab.TD03093065.iso.1	RIF	rpoB	1075	A1075A	S	A1075A	S	763031	FALSE	snp	snp	match	snp	S	FALSE	FALSE
site.10.subj.TD03093065.lab.TD03093065.iso.1	STM	rrs	514	a514c	R	a514c	R	1472359	FALSE	snp	snp	match	snp	R	FALSE	FALSE
site.10.subj.TD03093065.lab.TD03093065.iso.1	AMI/CAP/KAN	rrs	514	a514c	S	a514c	S	1472359	FALSE	snp	snp	match	snp	S	FALSE	TRUE
site.10.subj.TD03093065.lab.TD03093065.iso.1	AMI/CAP/KAN	rrs	1401	a1401g	R	a1401g	R	1473246	FALSE	snp	snp	match	snp	R	FALSE	FALSE
site.10.subj.TD03093065.lab.TD03093065.iso.1	STM	rrs	1401	a1401g	U	a1401g	U	1473246	FALSE	snp	snp	match	snp	U	FALSE	TRUE
site.10.subj.TD03093065.lab.TD03093065.iso.1	CAP	tlyA	11	L11L	S	L11L	S	1917972	FALSE	snp	snp	match	snp	S	FALSE	FALSE
site.10.subj.TD03295944.lab.TD03295944.iso.1	BDQ/CFZ	Rv0678	141	141_ins_c	R	141_ins_c	R	779130	FALSE	indel	indel	match	indel	R	FALSE	FALSE
site.10.subj.TD03295944.lab.TD03295944.iso.1	EMB	embB	18	G18G	S	G18G	S	4246567	FALSE	snp	snp	match	snp	S	FALSE	FALSE
site.10.subj.TD03295944.lab.TD03295944.iso.1	EMB	embB	497	Q497R	R	Q497R	R	4248003	FALSE	snp	snp	match	snp	R	FALSE	FALSE
site.10.subj.TD03295944.lab.TD03295944.iso.1	ETH	ethA	276	Y276H	U	Y276H	U	4326648	FALSE	snp	snp	match	snp	U	FALSE	FALSE
site.10.subj.TD03295944.lab.TD03295944.iso.1	ETH/INH	fabG1	-15	c-15t	R	c-15t	R	1673425	FALSE	snp	snp	match	snp	R	FALSE	FALSE
site.10.subj.TD03295944.lab.TD03295944.iso.1	DLM	fgd1	320	F320F	S	F320F	S	491742	FALSE	snp	snp	match	snp	S	FALSE	FALSE
site.10.subj.TD03295944.lab.TD03295944.iso.1	STM	gid	92	E92D	S	E92D	S	4407927	FALSE	snp	snp	match	snp	S	FALSE	FALSE
site.10.subj.TD03295944.lab.TD03295944.iso.1	STM	gid	205	A205A	S	A205A	S	4407588	FALSE	snp	snp	match	snp	S	FALSE	FALSE
site.10.subj.TD03295944.lab.TD03295944.iso.1	LEV/MXF	gyrA	21	E21Q	S	E21Q	S	7362	FALSE	snp	snp	match	snp	S	FALSE	FALSE
site.10.subj.TD03295944.lab.TD03295944.iso.1	LEV/MXF	gyrA	94	D94G	R	D94G	R	7582	FALSE	snp	snp	match	snp	R	FALSE	FALSE
site.10.subj.TD03295944.lab.TD03295944.iso.1	LEV/MXF	gyrA	95	S95T	S	S95T	S	7585	FALSE	snp	snp	match	snp	S	FALSE	FALSE
site.10.subj.TD03295944.lab.TD03295944.iso.1	LEV/MXF	gyrA	668	G668D	S	G668D	S	9304	FALSE	snp	snp	match	snp	S	FALSE	FALSE
site.10.subj.TD03295944.lab.TD03295944.iso.1	INH	katG	315	S315T	R	S315T	R	2155168	FALSE	snp	snp	match	snp	R	FALSE	FALSE
site.10.subj.TD03295944.lab.TD03295944.iso.1	INH	katG	463	R463L	S	R463L	S	2154724	FALSE	snp	snp	match	snp	S	FALSE	FALSE
site.10.subj.TD03295944.lab.TD03295944.iso.1	PZA	pncA	100	T100P	R	T100P	R	2288944	FALSE	snp	snp	match	snp	R	FALSE	FALSE
site.10.subj.TD03295944.lab.TD03295944.iso.1	PZA	pncA	187	!187W	R	!187W	R	2288681	FALSE	snp	snp	match	snp	R	FALSE	FALSE
site.10.subj.TD03295944.lab.TD03295944.iso.1	RIF	rpoB	450	S450L	R	S450L	R	761155	FALSE	snp	snp	match	snp	R	FALSE	FALSE
site.10.subj.TD03295944.lab.TD03295944.iso.1	RIF	rpoB	1075	A1075A	S	A1075A	S	763031	FALSE	snp	snp	match	snp	S	FALSE	FALSE
site.10.subj.TD03295944.lab.TD03295944.iso.1	STM	rpsL	43	K43R	R	K43R	R	781687	FALSE	snp	snp	match	snp	R	FALSE	FALSE
site.10.subj.TD03295944.lab.TD03295944.iso.1	AMI/CAP/KAN	rrs	1401	a1401g	R	a1401g	R	1473246	FALSE	snp	snp	match	snp	R	FALSE	FALSE
site.10.subj.TD03295944.lab.TD03295944.iso.1	STM	rrs	1401	a1401g	U	a1401g	U	1473246	FALSE	snp	snp	match	snp	U	FALSE	TRUE
site.10.subj.TD03295944.lab.TD03295944.iso.1	CAP	tlyA	11	L11L	S	L11L	S	1917972	FALSE	snp	snp	match	snp	S	FALSE	FALSE
site.10.subj.TD03326262.lab.TD03326262.iso.1	EMB	embB	24	R24P:15	S			4246584	FALSE	minor_snp	nan	unique_to_1	minor_snp	S	TRUE	FALSE
site.10.subj.TD03326262.lab.TD03326262.iso.1	EMB	embB	306	M306I	R	M306I	R	4247431	FALSE	snp	snp	match	snp	R	FALSE	FALSE
site.10.subj.TD03326262.lab.TD03326262.iso.1	ETH	ethA	381	A381P	U	A381P	U	4326333	FALSE	snp	snp	match	snp	U	FALSE	FALSE
site.10.subj.TD03326262.lab.TD03326262.iso.1	ETH/INH	fabG1	-17	g-17t	R	g-17t	R	1673423	FALSE	snp	snp	match	snp	R	FALSE	FALSE
site.10.subj.TD03326262.lab.TD03326262.iso.1	DLM	fgd1	320	F320F	S	F320F	S	491742	FALSE	snp	snp	match	snp	S	FALSE	FALSE
site.10.subj.TD03326262.lab.TD03326262.iso.1	STM	gid	79	L79S	U	L79S	U	4407967	FALSE	snp	snp	match	snp	U	FALSE	FALSE
site.10.subj.TD03326262.lab.TD03326262.iso.1	STM	gid	92	E92D	S	E92D	S	4407927	FALSE	snp	snp	match	snp	S	FALSE	FALSE
site.10.subj.TD03326262.lab.TD03326262.iso.1	STM	gid	205	A205A	S	A205A	S	4407588	FALSE	snp	snp	match	snp	S	FALSE	FALSE
site.10.subj.TD03326262.lab.TD03326262.iso.1	LEV/MXF	gyrA	21	E21Q	S	E21Q	S	7362	FALSE	snp	snp	match	snp	S	FALSE	FALSE
site.10.subj.TD03326262.lab.TD03326262.iso.1	LEV/MXF	gyrA	94	D94G	R	D94G	R	7582	FALSE	snp	snp	match	snp	R	FALSE	FALSE
site.10.subj.TD03326262.lab.TD03326262.iso.1	LEV/MXF	gyrA	95	S95T	S	S95T	S	7585	FALSE	snp	snp	match	snp	S	FALSE	FALSE
site.10.subj.TD03326262.lab.TD03326262.iso.1	LEV/MXF	gyrA	668	G668D	S	G668D	S	9304	FALSE	snp	snp	match	snp	S	FALSE	FALSE
site.10.subj.TD03326262.lab.TD03326262.iso.1	INH	katG	315	S315T	R	S315T	R	2155168	FALSE	snp	snp	match	snp	R	FALSE	FALSE
site.10.subj.TD03326262.lab.TD03326262.iso.1	INH	katG	463	R463L	S	R463L	S	2154724	FALSE	snp	snp	match	snp	S	FALSE	FALSE
site.10.subj.TD03326262.lab.TD03326262.iso.1	PZA	pncA	517	517_ins_g	R	517_ins_g	R	2288724	FALSE	indel	indel	match	indel	R	FALSE	FALSE
site.10.subj.TD03326262.lab.TD03326262.iso.1	RIF	rpoB	435	D435V	R	D435V	R	761110	FALSE	snp	snp	match	snp	R	FALSE	FALSE
site.10.subj.TD03326262.lab.TD03326262.iso.1	RIF	rpoB	1075	A1075A	S	A1075A	S	763031	FALSE	snp	snp	match	snp	S	FALSE	FALSE
site.10.subj.TD03326262.lab.TD03326262.iso.1	STM	rrs	514	a514c	R	a514c	R	1472359	FALSE	snp	snp	match	snp	R	FALSE	FALSE
site.10.subj.TD03326262.lab.TD03326262.iso.1	AMI/CAP/KAN	rrs	514	a514c	S	a514c	S	1472359	FALSE	snp	snp	match	snp	S	FALSE	TRUE
site.10.subj.TD03326262.lab.TD03326262.iso.1	AMI/CAP/KAN	rrs	1401	a1401g	R	a1401g	R	1473246	FALSE	snp	snp	match	snp	R	FALSE	FALSE
site.10.subj.TD03326262.lab.TD03326262.iso.1	STM	rrs	1401	a1401g	U	a1401g	U	1473246	FALSE	snp	snp	match	snp	U	FALSE	TRUE
site.10.subj.TD03326262.lab.TD03326262.iso.1	CAP	tlyA	11	L11L	S	L11L	S	1917972	FALSE	snp	snp	match	snp	S	FALSE	FALSE
site.10.subj.TD03406168.lab.TD03406168.iso.1	BDQ/CFZ	Rv0678	138	138_ins_g	R	138_ins_g	R	779127	FALSE	indel	indel	match	indel	R	FALSE	FALSE
site.10.subj.TD03406168.lab.TD03406168.iso.1	EMB	embB	306	M306I	R	M306I	R	4247431	FALSE	snp	snp	match	snp	R	FALSE	FALSE
site.10.subj.TD03406168.lab.TD03406168.iso.1	ETH	ethA	381	A381P	U	A381P	U	4326333	FALSE	snp	snp	match	snp	U	FALSE	FALSE
site.10.subj.TD03406168.lab.TD03406168.iso.1	ETH/INH	fabG1	-17	g-17t	R	g-17t	R	1673423	FALSE	snp	snp	match	snp	R	FALSE	FALSE
site.10.subj.TD03406168.lab.TD03406168.iso.1	DLM	fgd1	320	F320F	S	F320F	S	491742	FALSE	snp	snp	match	snp	S	FALSE	FALSE
site.10.subj.TD03406168.lab.TD03406168.iso.1	STM	gid	79	L79S	U	L79S	U	4407967	FALSE	snp	snp	match	snp	U	FALSE	FALSE
site.10.subj.TD03406168.lab.TD03406168.iso.1	STM	gid	92	E92D	S	E92D	S	4407927	FALSE	snp	snp	match	snp	S	FALSE	FALSE
site.10.subj.TD03406168.lab.TD03406168.iso.1	STM	gid	205	A205A	S	A205A	S	4407588	FALSE	snp	snp	match	snp	S	FALSE	FALSE
site.10.subj.TD03406168.lab.TD03406168.iso.1	LEV/MXF	gyrA	21	E21Q	S	E21Q	S	7362	FALSE	snp	snp	match	snp	S	FALSE	FALSE
site.10.subj.TD03406168.lab.TD03406168.iso.1	LEV/MXF	gyrA	94	D94G	R	D94G	R	7582	FALSE	snp	snp	match	snp	R	FALSE	FALSE
site.10.subj.TD03406168.lab.TD03406168.iso.1	LEV/MXF	gyrA	95	S95T	S	S95T	S	7585	FALSE	snp	snp	match	snp	S	FALSE	FALSE
site.10.subj.TD03406168.lab.TD03406168.iso.1	LEV/MXF	gyrA	668	G668D	S	G668D	S	9304	FALSE	snp	snp	match	snp	S	FALSE	FALSE
site.10.subj.TD03406168.lab.TD03406168.iso.1	INH	katG	315	S315T	R	S315T	R	2155168	FALSE	snp	snp	match	snp	R	FALSE	FALSE
site.10.subj.TD03406168.lab.TD03406168.iso.1	INH	katG	463	R463L	S	R463L	S	2154724	FALSE	snp	snp	match	snp	S	FALSE	FALSE
site.10.subj.TD03406168.lab.TD03406168.iso.1	PZA	pncA	517	517_ins_g	R	517_ins_g:86	R	2288724	FALSE	indel	minor_indel	homo_minor_mismatch	indel	R	TRUE	FALSE
site.10.subj.TD03406168.lab.TD03406168.iso.1	LZD	rplC	154	C154R	R	C154R	R	801268	FALSE	snp	snp	match	snp	R	FALSE	FALSE
site.10.subj.TD03406168.lab.TD03406168.iso.1	RIF	rpoB	435	D435V	R	D435V	R	761110	FALSE	snp	snp	match	snp	R	FALSE	FALSE
site.10.subj.TD03406168.lab.TD03406168.iso.1	RIF	rpoB	1075	A1075A	S	A1075A	S	763031	FALSE	snp	snp	match	snp	S	FALSE	FALSE
site.10.subj.TD03406168.lab.TD03406168.iso.1	STM	rrs	514	a514c	R	a514c	R	1472359	FALSE	snp	snp	match	snp	R	FALSE	FALSE
site.10.subj.TD03406168.lab.TD03406168.iso.1	AMI/CAP/KAN	rrs	514	a514c	S	a514c	S	1472359	FALSE	snp	snp	match	snp	S	FALSE	TRUE
site.10.subj.TD03406168.lab.TD03406168.iso.1	AMI/CAP/KAN	rrs	1401	a1401g	R	a1401g	R	1473246	FALSE	snp	snp	match	snp	R	FALSE	FALSE
site.10.subj.TD03406168.lab.TD03406168.iso.1	STM	rrs	1401	a1401g	U	a1401g	U	1473246	FALSE	snp	snp	match	snp	U	FALSE	TRUE
site.10.subj.TD03406168.lab.TD03406168.iso.1	CAP	tlyA	11	L11L	S	L11L	S	1917972	FALSE	snp	snp	match	snp	S	FALSE	FALSE
site.10.subj.TD03712980.lab.TD03712980.iso.1	BDQ/CFZ	Rv0678	199	199_ins_tc	R	199_ins_tc	R	779188	FALSE	indel	indel	match	indel	R	FALSE	FALSE
site.10.subj.TD03712980.lab.TD03712980.iso.1	EMB	embB	24	R24P:8	S			4246584	FALSE	minor_snp	nan	unique_to_1	minor_snp	S	TRUE	FALSE
site.10.subj.TD03712980.lab.TD03712980.iso.1	EMB	embB	172	L172R:14	S			4247028	FALSE	minor_snp	nan	unique_to_1	minor_snp	S	TRUE	FALSE
site.10.subj.TD03712980.lab.TD03712980.iso.1	EMB	embB	306	M306I	R	M306I	R	4247431	FALSE	snp	snp	match	snp	R	FALSE	FALSE
site.10.subj.TD03712980.lab.TD03712980.iso.1	EMB	embB	497	Q497K	R	Q497K	R	4248002	FALSE	snp	snp	match	snp	R	FALSE	FALSE
site.10.subj.TD03712980.lab.TD03712980.iso.1	ETH	ethA	381	A381P	U	A381P	U	4326333	FALSE	snp	snp	match	snp	U	FALSE	FALSE
site.10.subj.TD03712980.lab.TD03712980.iso.1	DLM	fbiA	221	221_del_a	R	221_del_a	R	3640763	FALSE	indel	indel	match	indel	R	FALSE	FALSE
site.10.subj.TD03712980.lab.TD03712980.iso.1	DLM	fgd1	320	F320F	S	F320F	S	491742	FALSE	snp	snp	match	snp	S	FALSE	FALSE
site.10.subj.TD03712980.lab.TD03712980.iso.1	STM	gid	79	L79S	U	L79S	U	4407967	FALSE	snp	snp	match	snp	U	FALSE	FALSE
site.10.subj.TD03712980.lab.TD03712980.iso.1	STM	gid	92	E92D	S	E92D	S	4407927	FALSE	snp	snp	match	snp	S	FALSE	FALSE
site.10.subj.TD03712980.lab.TD03712980.iso.1	STM	gid	205	A205A	S	A205A	S	4407588	FALSE	snp	snp	match	snp	S	FALSE	FALSE
site.10.subj.TD03712980.lab.TD03712980.iso.1	LEV/MXF	gyrA	21	E21Q	S	E21Q	S	7362	FALSE	snp	snp	match	snp	S	FALSE	FALSE
site.10.subj.TD03712980.lab.TD03712980.iso.1	LEV/MXF	gyrA	94	D94G	R	D94G	R	7582	FALSE	snp	snp	match	snp	R	FALSE	FALSE
site.10.subj.TD03712980.lab.TD03712980.iso.1	LEV/MXF	gyrA	95	S95T	S	S95T	S	7585	FALSE	snp	snp	match	snp	S	FALSE	FALSE
site.10.subj.TD03712980.lab.TD03712980.iso.1	LEV/MXF	gyrA	668	G668D	S	G668D	S	9304	FALSE	snp	snp	match	snp	S	FALSE	FALSE
site.10.subj.TD03712980.lab.TD03712980.iso.1	INH	katG	315	S315T	R	S315T	R	2155168	FALSE	snp	snp	match	snp	R	FALSE	FALSE
site.10.subj.TD03712980.lab.TD03712980.iso.1	INH	katG	463	R463L	S	R463L	S	2154724	FALSE	snp	snp	match	snp	S	FALSE	FALSE
site.10.subj.TD03712980.lab.TD03712980.iso.1	PZA	pncA	14	C14R	R	C14R	R	2289202	FALSE	snp	snp	match	snp	R	FALSE	FALSE
site.10.subj.TD03712980.lab.TD03712980.iso.1	RIF	rpoB	450	S450L	R	S450L	R	761155	FALSE	snp	snp	match	snp	R	FALSE	FALSE
site.10.subj.TD03712980.lab.TD03712980.iso.1	RIF	rpoB	1075	A1075A	S	A1075A	S	763031	FALSE	snp	snp	match	snp	S	FALSE	FALSE
site.10.subj.TD03712980.lab.TD03712980.iso.1	STM	rrs	514	a514c	R	a514c	R	1472359	FALSE	snp	snp	match	snp	R	FALSE	FALSE
site.10.subj.TD03712980.lab.TD03712980.iso.1	AMI/CAP/KAN	rrs	514	a514c	S	a514c	S	1472359	FALSE	snp	snp	match	snp	S	FALSE	TRUE
site.10.subj.TD03712980.lab.TD03712980.iso.1	CAP	tlyA	11	L11L	S	L11L	S	1917972	FALSE	snp	snp	match	snp	S	FALSE	FALSE
site.10.subj.TE00149975.lab.TE00149975.iso.1	BDQ/CFZ	Rv0678	418	418_ins_g	R	418_ins_g:139	R	779407	FALSE	indel	minor_indel	homo_minor_mismatch	indel	R	TRUE	FALSE
site.10.subj.TE00149975.lab.TE00149975.iso.1	EMB	embB	24	R24P:16	S			4246584	FALSE	minor_snp	nan	unique_to_1	minor_snp	S	TRUE	FALSE
site.10.subj.TE00149975.lab.TE00149975.iso.1	EMB	embB	306	M306I	R	M306I	R	4247431	FALSE	snp	snp	match	snp	R	FALSE	FALSE
site.10.subj.TE00149975.lab.TE00149975.iso.1	ETH	ethA	381	A381P	U	A381P	U	4326333	FALSE	snp	snp	match	snp	U	FALSE	FALSE
site.10.subj.TE00149975.lab.TE00149975.iso.1	ETH/INH	fabG1	-17	g-17t	R	g-17t	R	1673423	FALSE	snp	snp	match	snp	R	FALSE	FALSE
site.10.subj.TE00149975.lab.TE00149975.iso.1	DLM	fgd1	320	F320F	S	F320F	S	491742	FALSE	snp	snp	match	snp	S	FALSE	FALSE
site.10.subj.TE00149975.lab.TE00149975.iso.1	STM	gid	79	L79S	U	L79S	U	4407967	FALSE	snp	snp	match	snp	U	FALSE	FALSE
site.10.subj.TE00149975.lab.TE00149975.iso.1	STM	gid	92	E92D	S	E92D	S	4407927	FALSE	snp	snp	match	snp	S	FALSE	FALSE
site.10.subj.TE00149975.lab.TE00149975.iso.1	STM	gid	205	A205A	S	A205A	S	4407588	FALSE	snp	snp	match	snp	S	FALSE	FALSE
site.10.subj.TE00149975.lab.TE00149975.iso.1	LEV/MXF	gyrA	21	E21Q	S	E21Q	S	7362	FALSE	snp	snp	match	snp	S	FALSE	FALSE
site.10.subj.TE00149975.lab.TE00149975.iso.1	LEV/MXF	gyrA	95	S95T	S	S95T	S	7585	FALSE	snp	snp	match	snp	S	FALSE	FALSE
site.10.subj.TE00149975.lab.TE00149975.iso.1	LEV/MXF	gyrA	668	G668D	S	G668D	S	9304	FALSE	snp	snp	match	snp	S	FALSE	FALSE
site.10.subj.TE00149975.lab.TE00149975.iso.1	INH	katG	315	S315T	R	S315T	R	2155168	FALSE	snp	snp	match	snp	R	FALSE	FALSE
site.10.subj.TE00149975.lab.TE00149975.iso.1	INH	katG	463	R463L	S	R463L	S	2154724	FALSE	snp	snp	match	snp	S	FALSE	FALSE
site.10.subj.TE00149975.lab.TE00149975.iso.1	PZA	pncA	517	517_ins_g	R	517_ins_g	R	2288724	FALSE	indel	indel	match	indel	R	FALSE	FALSE
site.10.subj.TE00149975.lab.TE00149975.iso.1	RIF	rpoB	435	D435V	R	D435V	R	761110	FALSE	snp	snp	match	snp	R	FALSE	FALSE
site.10.subj.TE00149975.lab.TE00149975.iso.1	RIF	rpoB	1075	A1075A	S	A1075A	S	763031	FALSE	snp	snp	match	snp	S	FALSE	FALSE
site.10.subj.TE00149975.lab.TE00149975.iso.1	STM	rrs	514	a514c	R	a514c	R	1472359	FALSE	snp	snp	match	snp	R	FALSE	FALSE
site.10.subj.TE00149975.lab.TE00149975.iso.1	AMI/CAP/KAN	rrs	514	a514c	S	a514c	S	1472359	FALSE	snp	snp	match	snp	S	FALSE	TRUE
site.10.subj.TE00149975.lab.TE00149975.iso.1	AMI/CAP/KAN	rrs	1401	a1401g	R	a1401g	R	1473246	FALSE	snp	snp	match	snp	R	FALSE	FALSE
site.10.subj.TE00149975.lab.TE00149975.iso.1	STM	rrs	1401	a1401g	U	a1401g	U	1473246	FALSE	snp	snp	match	snp	U	FALSE	TRUE
site.10.subj.TE00149975.lab.TE00149975.iso.1	CAP	tlyA	11	L11L	S	L11L	S	1917972	FALSE	snp	snp	match	snp	S	FALSE	FALSE
site.10.subj.TJ00276220.lab.TJ00276220.iso.1	BDQ/CFZ	Rv0678	148	148_ins_g	R	148_ins_g	R	779137	FALSE	indel	indel	match	indel	R	FALSE	FALSE
site.10.subj.TJ00276220.lab.TJ00276220.iso.1	EMB	embB	1490	1490_ins_gac	U	1490_ins_gac	U	4248003	FALSE	indel	indel	match	indel	U	FALSE	FALSE
site.10.subj.TJ00276220.lab.TJ00276220.iso.1	ETH	ethA	381	A381P	U	A381P	U	4326333	FALSE	snp	snp	match	snp	U	FALSE	FALSE
site.10.subj.TJ00276220.lab.TJ00276220.iso.1	DLM	fgd1	320	F320F	S	F320F	S	491742	FALSE	snp	snp	match	snp	S	FALSE	FALSE
site.10.subj.TJ00276220.lab.TJ00276220.iso.1	STM	gid	79	L79S	U	L79S	U	4407967	FALSE	snp	snp	match	snp	U	FALSE	FALSE
site.10.subj.TJ00276220.lab.TJ00276220.iso.1	STM	gid	92	E92D	S	E92D	S	4407927	FALSE	snp	snp	match	snp	S	FALSE	FALSE
site.10.subj.TJ00276220.lab.TJ00276220.iso.1	STM	gid	205	A205A	S	A205A	S	4407588	FALSE	snp	snp	match	snp	S	FALSE	FALSE
site.10.subj.TJ00276220.lab.TJ00276220.iso.1	LEV/MXF	gyrA	21	E21Q	S	E21Q	S	7362	FALSE	snp	snp	match	snp	S	FALSE	FALSE
site.10.subj.TJ00276220.lab.TJ00276220.iso.1	LEV/MXF	gyrA	94	D94A	R	D94A	R	7582	FALSE	snp	snp	match	snp	R	FALSE	FALSE
site.10.subj.TJ00276220.lab.TJ00276220.iso.1	LEV/MXF	gyrA	95	S95T	S	S95T	S	7585	FALSE	snp	snp	match	snp	S	FALSE	FALSE
site.10.subj.TJ00276220.lab.TJ00276220.iso.1	LEV/MXF	gyrA	668	G668D	S	G668D	S	9304	FALSE	snp	snp	match	snp	S	FALSE	FALSE
site.10.subj.TJ00276220.lab.TJ00276220.iso.1	ETH/INH	inhA	162	T162S	U	T162S	U	1674685	FALSE	snp	snp	match	snp	U	FALSE	FALSE
site.10.subj.TJ00276220.lab.TJ00276220.iso.1	INH	katG	315	S315T	R	S315T	R	2155168	FALSE	snp	snp	match	snp	R	FALSE	FALSE
site.10.subj.TJ00276220.lab.TJ00276220.iso.1	INH	katG	463	R463L	S	R463L	S	2154724	FALSE	snp	snp	match	snp	S	FALSE	FALSE
site.10.subj.TJ00276220.lab.TJ00276220.iso.1	RIF	rpoB	435	D435Y	R	D435Y	R	761109	FALSE	snp	snp	match	snp	R	FALSE	FALSE
site.10.subj.TJ00276220.lab.TJ00276220.iso.1	RIF	rpoB	1075	A1075A	S	A1075A	S	763031	FALSE	snp	snp	match	snp	S	FALSE	FALSE
site.10.subj.TJ00276220.lab.TJ00276220.iso.1	AMI/CAP/KAN	rrs	1401	a1401g	R	a1401g	R	1473246	FALSE	snp	snp	match	snp	R	FALSE	FALSE
site.10.subj.TJ00276220.lab.TJ00276220.iso.1	STM	rrs	1401	a1401g	U	a1401g	U	1473246	FALSE	snp	snp	match	snp	U	FALSE	TRUE
site.10.subj.TJ00276220.lab.TJ00276220.iso.1	CAP	tlyA	11	L11L	S	L11L	S	1917972	FALSE	snp	snp	match	snp	S	FALSE	FALSE
site.10.subj.TRL0119627.lab.TRL0119627.iso.1	BDQ/CFZ	Rv0678	93	F93S:79	S	F93S:178	S	779267	FALSE	minor_snp	minor_snp	match	minor_snp	S	FALSE	FALSE
site.10.subj.TRL0119627.lab.TRL0119627.iso.1	BDQ/CFZ	Rv0678	141	141_ins_c:15	R	141_ins_c:52	R	779130	FALSE	minor_indel	minor_indel	match	minor_indel	R	FALSE	FALSE
site.10.subj.TRL0119627.lab.TRL0119627.iso.1	EMB	embB	306	M306I	R	M306I	R	4247431	FALSE	snp	snp	match	snp	R	FALSE	FALSE
site.10.subj.TRL0119627.lab.TRL0119627.iso.1	ETH	ethA	254	Q254P	U	Q254P	U	4326713	FALSE	snp	snp	match	snp	U	FALSE	FALSE
site.10.subj.TRL0119627.lab.TRL0119627.iso.1	DLM	fgd1	182	A182A	S	A182A	S	491328	FALSE	snp	snp	match	snp	S	FALSE	FALSE
site.10.subj.TRL0119627.lab.TRL0119627.iso.1	DLM	fgd1	183	K183M	U	K183M	U	491330	FALSE	snp	snp	match	snp	U	FALSE	FALSE
site.10.subj.TRL0119627.lab.TRL0119627.iso.1	DLM	fgd1	320	F320F	S	F320F	S	491742	FALSE	snp	snp	match	snp	S	FALSE	FALSE
site.10.subj.TRL0119627.lab.TRL0119627.iso.1	STM	gid	92	E92D	S	E92D	S	4407927	FALSE	snp	snp	match	snp	S	FALSE	FALSE
site.10.subj.TRL0119627.lab.TRL0119627.iso.1	STM	gid	205	A205A	S	A205A	S	4407588	FALSE	snp	snp	match	snp	S	FALSE	FALSE
site.10.subj.TRL0119627.lab.TRL0119627.iso.1	LEV/MXF	gyrA	21	E21Q	S	E21Q	S	7362	FALSE	snp	snp	match	snp	S	FALSE	FALSE
site.10.subj.TRL0119627.lab.TRL0119627.iso.1	LEV/MXF	gyrA	94	D94G	R	D94G	R	7582	FALSE	snp	snp	match	snp	R	FALSE	FALSE
site.10.subj.TRL0119627.lab.TRL0119627.iso.1	LEV/MXF	gyrA	95	S95T	S	S95T	S	7585	FALSE	snp	snp	match	snp	S	FALSE	FALSE
site.10.subj.TRL0119627.lab.TRL0119627.iso.1	LEV/MXF	gyrA	668	G668D	S	G668D	S	9304	FALSE	snp	snp	match	snp	S	FALSE	FALSE
site.10.subj.TRL0119627.lab.TRL0119627.iso.1	INH	katG	315	S315T	R	S315T	R	2155168	FALSE	snp	snp	match	snp	R	FALSE	FALSE
site.10.subj.TRL0119627.lab.TRL0119627.iso.1	INH	katG	463	R463L	S	R463L	S	2154724	FALSE	snp	snp	match	snp	S	FALSE	FALSE
site.10.subj.TRL0119627.lab.TRL0119627.iso.1	PZA	pncA	100	T100I	U	T100I	U	2288943	FALSE	snp	snp	match	snp	U	FALSE	FALSE
site.10.subj.TRL0119627.lab.TRL0119627.iso.1	PZA	pncA	160	T160A	S	T160A	S	2288764	FALSE	snp	snp	match	snp	S	FALSE	FALSE
site.10.subj.TRL0119627.lab.TRL0119627.iso.1	RIF	rpoB	450	S450L	R	S450L	R	761155	FALSE	snp	snp	match	snp	R	FALSE	FALSE
site.10.subj.TRL0119627.lab.TRL0119627.iso.1	RIF	rpoB	1075	A1075A	S	A1075A	S	763031	FALSE	snp	snp	match	snp	S	FALSE	FALSE
site.10.subj.TRL0119627.lab.TRL0119627.iso.1	STM	rrs	514	a514c	R	a514c	R	1472359	FALSE	snp	snp	match	snp	R	FALSE	FALSE
site.10.subj.TRL0119627.lab.TRL0119627.iso.1	AMI/CAP/KAN	rrs	514	a514c	S	a514c	S	1472359	FALSE	snp	snp	match	snp	S	FALSE	TRUE
site.10.subj.TRL0119627.lab.TRL0119627.iso.1	CAP	tlyA	11	L11L	S	L11L	S	1917972	FALSE	snp	snp	match	snp	S	FALSE	FALSE
site.10.subj.UA00281234.lab.UA00281234.iso.1	BDQ/CFZ	Rv0678	138	138_ins_g	R	138_ins_g:110	R	779127	FALSE	indel	minor_indel	homo_minor_mismatch	indel	R	TRUE	FALSE
site.10.subj.UA00281234.lab.UA00281234.iso.1	EMB	embB	306	M306I	R	M306I	R	4247431	FALSE	snp	snp	match	snp	R	FALSE	FALSE
site.10.subj.UA00281234.lab.UA00281234.iso.1	ETH	ethA	381	A381P	U	A381P	U	4326333	FALSE	snp	snp	match	snp	U	FALSE	FALSE
site.10.subj.UA00281234.lab.UA00281234.iso.1	ETH/INH	fabG1	-17	g-17t	R	g-17t	R	1673423	FALSE	snp	snp	match	snp	R	FALSE	FALSE
site.10.subj.UA00281234.lab.UA00281234.iso.1	DLM	fgd1	320	F320F	S	F320F	S	491742	FALSE	snp	snp	match	snp	S	FALSE	FALSE
site.10.subj.UA00281234.lab.UA00281234.iso.1	STM	gid	79	L79S	U	L79S	U	4407967	FALSE	snp	snp	match	snp	U	FALSE	FALSE
site.10.subj.UA00281234.lab.UA00281234.iso.1	STM	gid	92	E92D	S	E92D	S	4407927	FALSE	snp	snp	match	snp	S	FALSE	FALSE
site.10.subj.UA00281234.lab.UA00281234.iso.1	STM	gid	205	A205A	S	A205A	S	4407588	FALSE	snp	snp	match	snp	S	FALSE	FALSE
site.10.subj.UA00281234.lab.UA00281234.iso.1	LEV/MXF	gyrA	21	E21Q	S	E21Q	S	7362	FALSE	snp	snp	match	snp	S	FALSE	FALSE
site.10.subj.UA00281234.lab.UA00281234.iso.1	LEV/MXF	gyrA	94	D94G	R	D94G	R	7582	FALSE	snp	snp	match	snp	R	FALSE	FALSE
site.10.subj.UA00281234.lab.UA00281234.iso.1	LEV/MXF	gyrA	95	S95T	S	S95T	S	7585	FALSE	snp	snp	match	snp	S	FALSE	FALSE
site.10.subj.UA00281234.lab.UA00281234.iso.1	LEV/MXF	gyrA	668	G668D	S	G668D	S	9304	FALSE	snp	snp	match	snp	S	FALSE	FALSE
site.10.subj.UA00281234.lab.UA00281234.iso.1	INH	katG	315	S315T	R	S315T	R	2155168	FALSE	snp	snp	match	snp	R	FALSE	FALSE
site.10.subj.UA00281234.lab.UA00281234.iso.1	INH	katG	463	R463L	S	R463L	S	2154724	FALSE	snp	snp	match	snp	S	FALSE	FALSE
site.10.subj.UA00281234.lab.UA00281234.iso.1	PZA	pncA	517	517_ins_g	R	517_ins_g:105	R	2288724	FALSE	indel	minor_indel	homo_minor_mismatch	indel	R	TRUE	FALSE
site.10.subj.UA00281234.lab.UA00281234.iso.1	LZD	rplC	154	C154R	R	C154R	R	801268	FALSE	snp	snp	match	snp	R	FALSE	FALSE
site.10.subj.UA00281234.lab.UA00281234.iso.1	RIF	rpoB	435	D435V	R	D435V	R	761110	FALSE	snp	snp	match	snp	R	FALSE	FALSE
site.10.subj.UA00281234.lab.UA00281234.iso.1	RIF	rpoB	1075	A1075A	S	A1075A	S	763031	FALSE	snp	snp	match	snp	S	FALSE	FALSE
site.10.subj.UA00281234.lab.UA00281234.iso.1	STM	rrs	514	a514c	R	a514c	R	1472359	FALSE	snp	snp	match	snp	R	FALSE	FALSE
site.10.subj.UA00281234.lab.UA00281234.iso.1	AMI/CAP/KAN	rrs	514	a514c	S	a514c	S	1472359	FALSE	snp	snp	match	snp	S	FALSE	TRUE
site.10.subj.UA00281234.lab.UA00281234.iso.1	AMI/CAP/KAN	rrs	1401	a1401g	R	a1401g	R	1473246	FALSE	snp	snp	match	snp	R	FALSE	FALSE
site.10.subj.UA00281234.lab.UA00281234.iso.1	STM	rrs	1401	a1401g	U	a1401g	U	1473246	FALSE	snp	snp	match	snp	U	FALSE	TRUE
site.10.subj.UA00281234.lab.UA00281234.iso.1	CAP	tlyA	11	L11L	S	L11L	S	1917972	FALSE	snp	snp	match	snp	S	FALSE	FALSE
site.10.subj.UG00217907.lab.UG00217907.iso.1	EMB	embB	306	M306I	R	M306I	R	4247431	FALSE	snp	snp	match	snp	R	FALSE	FALSE
site.10.subj.UG00217907.lab.UG00217907.iso.1	ETH	ethA	381	A381P	U	A381P	U	4326333	FALSE	snp	snp	match	snp	U	FALSE	FALSE
site.10.subj.UG00217907.lab.UG00217907.iso.1	ETH/INH	fabG1	-17	g-17t	R	g-17t	R	1673423	FALSE	snp	snp	match	snp	R	FALSE	FALSE
site.10.subj.UG00217907.lab.UG00217907.iso.1	DLM	fbiC	2565			2565_del_ggcctag:19	R	1305495	FALSE	nan	minor_indel	unique_to_2	minor_indel	R	TRUE	FALSE
site.10.subj.UG00217907.lab.UG00217907.iso.1	DLM	fgd1	320	F320F	S	F320F	S	491742	FALSE	snp	snp	match	snp	S	FALSE	FALSE
site.10.subj.UG00217907.lab.UG00217907.iso.1	STM	gid	79	L79S	U	L79S	U	4407967	FALSE	snp	snp	match	snp	U	FALSE	FALSE
site.10.subj.UG00217907.lab.UG00217907.iso.1	STM	gid	92	E92D	S	E92D	S	4407927	FALSE	snp	snp	match	snp	S	FALSE	FALSE
site.10.subj.UG00217907.lab.UG00217907.iso.1	STM	gid	205	A205A	S	A205A	S	4407588	FALSE	snp	snp	match	snp	S	FALSE	FALSE
site.10.subj.UG00217907.lab.UG00217907.iso.1	LEV/MXF	gyrA	21	E21Q	S	E21Q	S	7362	FALSE	snp	snp	match	snp	S	FALSE	FALSE
site.10.subj.UG00217907.lab.UG00217907.iso.1	LEV/MXF	gyrA	94	D94G	R	D94G	R	7582	FALSE	snp	snp	match	snp	R	FALSE	FALSE
site.10.subj.UG00217907.lab.UG00217907.iso.1	LEV/MXF	gyrA	95	S95T	S	S95T	S	7585	FALSE	snp	snp	match	snp	S	FALSE	FALSE
site.10.subj.UG00217907.lab.UG00217907.iso.1	LEV/MXF	gyrA	668	G668D	S	G668D	S	9304	FALSE	snp	snp	match	snp	S	FALSE	FALSE
site.10.subj.UG00217907.lab.UG00217907.iso.1	INH	katG	315	S315T	R	S315T	R	2155168	FALSE	snp	snp	match	snp	R	FALSE	FALSE
site.10.subj.UG00217907.lab.UG00217907.iso.1	INH	katG	463	R463L	S	R463L	S	2154724	FALSE	snp	snp	match	snp	S	FALSE	FALSE
site.10.subj.UG00217907.lab.UG00217907.iso.1	PZA	pncA	517	517_ins_g	R	517_ins_g	R	2288724	FALSE	indel	indel	match	indel	R	FALSE	FALSE
site.10.subj.UG00217907.lab.UG00217907.iso.1	RIF	rpoB	435	D435V	R	D435V	R	761110	FALSE	snp	snp	match	snp	R	FALSE	FALSE
site.10.subj.UG00217907.lab.UG00217907.iso.1	RIF	rpoB	1075	A1075A	S	A1075A	S	763031	FALSE	snp	snp	match	snp	S	FALSE	FALSE
site.10.subj.UG00217907.lab.UG00217907.iso.1	STM	rrs	514	a514c	R	a514c	R	1472359	FALSE	snp	snp	match	snp	R	FALSE	FALSE
site.10.subj.UG00217907.lab.UG00217907.iso.1	AMI/CAP/KAN	rrs	514	a514c	S	a514c	S	1472359	FALSE	snp	snp	match	snp	S	FALSE	TRUE
site.10.subj.UG00217907.lab.UG00217907.iso.1	AMI/CAP/KAN	rrs	1401	a1401g	R	a1401g	R	1473246	FALSE	snp	snp	match	snp	R	FALSE	FALSE
site.10.subj.UG00217907.lab.UG00217907.iso.1	STM	rrs	1401	a1401g	U	a1401g	U	1473246	FALSE	snp	snp	match	snp	U	FALSE	TRUE
site.10.subj.UG00217907.lab.UG00217907.iso.1	CAP	tlyA	11	L11L	S	L11L	S	1917972	FALSE	snp	snp	match	snp	S	FALSE	FALSE
site.10.subj.UH00921743.lab.UH00921743.iso.1	EMB	embB	20			20_del_gacgcaaaagcaccccaaatcgggcgattttgggggcttttgcgtctgctcgcgg:5	S	4246533	FALSE	nan	minor_indel	unique_to_2	minor_indel	S	TRUE	FALSE
site.10.subj.UH00921743.lab.UH00921743.iso.1	EMB	embB	306	M306I	R	M306I	R	4247431	FALSE	snp	snp	match	snp	R	FALSE	FALSE
site.10.subj.UH00921743.lab.UH00921743.iso.1	ETH	ethA	381	A381P	U	A381P	U	4326333	FALSE	snp	snp	match	snp	U	FALSE	FALSE
site.10.subj.UH00921743.lab.UH00921743.iso.1	ETH/INH	fabG1	-17	g-17t	R	g-17t	R	1673423	FALSE	snp	snp	match	snp	R	FALSE	FALSE
site.10.subj.UH00921743.lab.UH00921743.iso.1	ETH/INH	fabG1	74			74_del_g:14	S	1673513	FALSE	nan	minor_indel	unique_to_2	minor_indel	S	TRUE	FALSE
site.10.subj.UH00921743.lab.UH00921743.iso.1	DLM	fgd1	320	F320F	S	F320F	S	491742	FALSE	snp	snp	match	snp	S	FALSE	FALSE
site.10.subj.UH00921743.lab.UH00921743.iso.1	STM	gid	79	L79S	U	L79S	U	4407967	FALSE	snp	snp	match	snp	U	FALSE	FALSE
site.10.subj.UH00921743.lab.UH00921743.iso.1	STM	gid	92	E92D	S	E92D	S	4407927	FALSE	snp	snp	match	snp	S	FALSE	FALSE
site.10.subj.UH00921743.lab.UH00921743.iso.1	STM	gid	205	A205A	S	A205A	S	4407588	FALSE	snp	snp	match	snp	S	FALSE	FALSE
site.10.subj.UH00921743.lab.UH00921743.iso.1	LEV/MXF	gyrA	21	E21Q	S	E21Q	S	7362	FALSE	snp	snp	match	snp	S	FALSE	FALSE
site.10.subj.UH00921743.lab.UH00921743.iso.1	LEV/MXF	gyrA	94	D94G	R	D94G	R	7582	FALSE	snp	snp	match	snp	R	FALSE	FALSE
site.10.subj.UH00921743.lab.UH00921743.iso.1	LEV/MXF	gyrA	95	S95T	S	S95T	S	7585	FALSE	snp	snp	match	snp	S	FALSE	FALSE
site.10.subj.UH00921743.lab.UH00921743.iso.1	LEV/MXF	gyrA	668	G668D	S	G668D	S	9304	FALSE	snp	snp	match	snp	S	FALSE	FALSE
site.10.subj.UH00921743.lab.UH00921743.iso.1	INH	katG	315	S315T	R	S315T	R	2155168	FALSE	snp	snp	match	snp	R	FALSE	FALSE
site.10.subj.UH00921743.lab.UH00921743.iso.1	INH	katG	463	R463L	S	R463L	S	2154724	FALSE	snp	snp	match	snp	S	FALSE	FALSE
site.10.subj.UH00921743.lab.UH00921743.iso.1	PZA	pncA	517	517_ins_g	R	517_ins_g	R	2288724	FALSE	indel	indel	match	indel	R	FALSE	FALSE
site.10.subj.UH00921743.lab.UH00921743.iso.1	LZD	rplC	154	C154R:90	R	C154R:44	R	801268	FALSE	minor_snp	minor_snp	match	minor_snp	R	FALSE	FALSE
site.10.subj.UH00921743.lab.UH00921743.iso.1	RIF	rpoB	435	D435V	R	D435V	R	761110	FALSE	snp	snp	match	snp	R	FALSE	FALSE
site.10.subj.UH00921743.lab.UH00921743.iso.1	RIF	rpoB	577			P577T:5	S	761535	FALSE	nan	minor_snp	unique_to_2	minor_snp	S	TRUE	FALSE
site.10.subj.UH00921743.lab.UH00921743.iso.1	RIF	rpoB	1075	A1075A	S	A1075A	S	763031	FALSE	snp	snp	match	snp	S	FALSE	FALSE
site.10.subj.UH00921743.lab.UH00921743.iso.1	STM	rrs	514	a514c	R	a514c	R	1472359	FALSE	snp	snp	match	snp	R	FALSE	FALSE
site.10.subj.UH00921743.lab.UH00921743.iso.1	AMI/CAP/KAN	rrs	514	a514c	S	a514c	S	1472359	FALSE	snp	snp	match	snp	S	FALSE	TRUE
site.10.subj.UH00921743.lab.UH00921743.iso.1	AMI/CAP/KAN	rrs	1401	a1401g	R	a1401g:17	R	1473246	FALSE	snp	minor_snp	homo_minor_mismatch	snp	R	TRUE	FALSE
site.10.subj.UH00921743.lab.UH00921743.iso.1	STM	rrs	1401	a1401g	U	a1401g:17	S	1473246	FALSE	snp	minor_snp	homo_minor_mismatch	snp	U	TRUE	TRUE
site.10.subj.UH00921743.lab.UH00921743.iso.1	CAP	tlyA	11	L11L	S	L11L	S	1917972	FALSE	snp	snp	match	snp	S	FALSE	FALSE
site.10.subj.UH01098173.lab.UH01098173.iso.1	BDQ/CFZ	Rv0678	141	141_ins_c	R	141_ins_c:24	R	779130	FALSE	indel	minor_indel	homo_minor_mismatch	indel	R	TRUE	FALSE
site.10.subj.UH01098173.lab.UH01098173.iso.1	EMB	embB	306	M306I	R	M306I	R	4247431	FALSE	snp	snp	match	snp	R	FALSE	FALSE
site.10.subj.UH01098173.lab.UH01098173.iso.1	ETH	ethA	381	A381P	U	A381P	U	4326333	FALSE	snp	snp	match	snp	U	FALSE	FALSE
site.10.subj.UH01098173.lab.UH01098173.iso.1	ETH/INH	fabG1	-17	g-17t	R	g-17t	R	1673423	FALSE	snp	snp	match	snp	R	FALSE	FALSE
site.10.subj.UH01098173.lab.UH01098173.iso.1	DLM	fgd1	320	F320F	S	F320F	S	491742	FALSE	snp	snp	match	snp	S	FALSE	FALSE
site.10.subj.UH01098173.lab.UH01098173.iso.1	STM	gid	79	L79S	U	L79S	U	4407967	FALSE	snp	snp	match	snp	U	FALSE	FALSE
site.10.subj.UH01098173.lab.UH01098173.iso.1	STM	gid	92	E92D	S	E92D	S	4407927	FALSE	snp	snp	match	snp	S	FALSE	FALSE
site.10.subj.UH01098173.lab.UH01098173.iso.1	STM	gid	205	A205A	S	A205A	S	4407588	FALSE	snp	snp	match	snp	S	FALSE	FALSE
site.10.subj.UH01098173.lab.UH01098173.iso.1	LEV/MXF	gyrA	21	E21Q	S	E21Q	S	7362	FALSE	snp	snp	match	snp	S	FALSE	FALSE
site.10.subj.UH01098173.lab.UH01098173.iso.1	LEV/MXF	gyrA	94	D94G	R	D94G	R	7582	FALSE	snp	snp	match	snp	R	FALSE	FALSE
site.10.subj.UH01098173.lab.UH01098173.iso.1	LEV/MXF	gyrA	95	S95T	S	S95T	S	7585	FALSE	snp	snp	match	snp	S	FALSE	FALSE
site.10.subj.UH01098173.lab.UH01098173.iso.1	LEV/MXF	gyrA	668	G668D	S	G668D	S	9304	FALSE	snp	snp	match	snp	S	FALSE	FALSE
site.10.subj.UH01098173.lab.UH01098173.iso.1	INH	katG	315	S315T	R	S315T	R	2155168	FALSE	snp	snp	match	snp	R	FALSE	FALSE
site.10.subj.UH01098173.lab.UH01098173.iso.1	INH	katG	463	R463L	S	R463L	S	2154724	FALSE	snp	snp	match	snp	S	FALSE	FALSE
site.10.subj.UH01098173.lab.UH01098173.iso.1	PZA	pncA	517	517_ins_g	R	517_ins_g	R	2288724	FALSE	indel	indel	match	indel	R	FALSE	FALSE
site.10.subj.UH01098173.lab.UH01098173.iso.1	RIF	rpoB	435	D435V	R	D435V	R	761110	FALSE	snp	snp	match	snp	R	FALSE	FALSE
site.10.subj.UH01098173.lab.UH01098173.iso.1	RIF	rpoB	1075	A1075A	S	A1075A	S	763031	FALSE	snp	snp	match	snp	S	FALSE	FALSE
site.10.subj.UH01098173.lab.UH01098173.iso.1	STM	rrs	514	a514c	R	a514c	R	1472359	FALSE	snp	snp	match	snp	R	FALSE	FALSE
site.10.subj.UH01098173.lab.UH01098173.iso.1	AMI/CAP/KAN	rrs	514	a514c	S	a514c	S	1472359	FALSE	snp	snp	match	snp	S	FALSE	TRUE
site.10.subj.UH01098173.lab.UH01098173.iso.1	AMI/CAP/KAN	rrs	1401	a1401g	R	a1401g	R	1473246	FALSE	snp	snp	match	snp	R	FALSE	FALSE
site.10.subj.UH01098173.lab.UH01098173.iso.1	STM	rrs	1401	a1401g	U	a1401g	U	1473246	FALSE	snp	snp	match	snp	U	FALSE	TRUE
site.10.subj.UH01098173.lab.UH01098173.iso.1	CAP	tlyA	11	L11L	S	L11L	S	1917972	FALSE	snp	snp	match	snp	S	FALSE	FALSE
site.10.subj.UH01234713.lab.UH01234713.iso.1	BDQ/CFZ	Rv0678	67	I67S:83	R	I67S:94	R	779189	FALSE	minor_snp	minor_snp	match	minor_snp	R	FALSE	FALSE
site.10.subj.UH01234713.lab.UH01234713.iso.1	BDQ/CFZ	Rv0678	142	L142V:17	S	L142V:28	S	779413	FALSE	minor_snp	minor_snp	match	minor_snp	S	FALSE	FALSE
site.10.subj.UH01234713.lab.UH01234713.iso.1	EMB	embB	24	R24P:11	S			4246584	FALSE	minor_snp	nan	unique_to_1	minor_snp	S	TRUE	FALSE
site.10.subj.UH01234713.lab.UH01234713.iso.1	EMB	embB	306	M306I	R	M306I	R	4247431	FALSE	snp	snp	match	snp	R	FALSE	FALSE
site.10.subj.UH01234713.lab.UH01234713.iso.1	EMB	embB	497	Q497K	R	Q497K	R	4248002	FALSE	snp	snp	match	snp	R	FALSE	FALSE
site.10.subj.UH01234713.lab.UH01234713.iso.1	ETH	ethA	381	A381P	U	A381P	U	4326333	FALSE	snp	snp	match	snp	U	FALSE	FALSE
site.10.subj.UH01234713.lab.UH01234713.iso.1	DLM	fgd1	320	F320F	S	F320F	S	491742	FALSE	snp	snp	match	snp	S	FALSE	FALSE
site.10.subj.UH01234713.lab.UH01234713.iso.1	STM	gid	79	L79S	U	L79S	U	4407967	FALSE	snp	snp	match	snp	U	FALSE	FALSE
site.10.subj.UH01234713.lab.UH01234713.iso.1	STM	gid	92	E92D	S	E92D	S	4407927	FALSE	snp	snp	match	snp	S	FALSE	FALSE
site.10.subj.UH01234713.lab.UH01234713.iso.1	STM	gid	205	A205A	S	A205A	S	4407588	FALSE	snp	snp	match	snp	S	FALSE	FALSE
site.10.subj.UH01234713.lab.UH01234713.iso.1	LEV/MXF	gyrA	21	E21Q	S	E21Q	S	7362	FALSE	snp	snp	match	snp	S	FALSE	FALSE
site.10.subj.UH01234713.lab.UH01234713.iso.1	LEV/MXF	gyrA	91	S91P	R	S91P	R	7572	FALSE	snp	snp	match	snp	R	FALSE	FALSE
site.10.subj.UH01234713.lab.UH01234713.iso.1	LEV/MXF	gyrA	95	S95T	S	S95T	S	7585	FALSE	snp	snp	match	snp	S	FALSE	FALSE
site.10.subj.UH01234713.lab.UH01234713.iso.1	LEV/MXF	gyrA	668	G668D	S	G668D	S	9304	FALSE	snp	snp	match	snp	S	FALSE	FALSE
site.10.subj.UH01234713.lab.UH01234713.iso.1	INH	katG	315	S315T	R	S315T	R	2155168	FALSE	snp	snp	match	snp	R	FALSE	FALSE
site.10.subj.UH01234713.lab.UH01234713.iso.1	INH	katG	463	R463L	S	R463L	S	2154724	FALSE	snp	snp	match	snp	S	FALSE	FALSE
site.10.subj.UH01234713.lab.UH01234713.iso.1	PZA	pncA	14	C14R	R	C14R	R	2289202	FALSE	snp	snp	match	snp	R	FALSE	FALSE
site.10.subj.UH01234713.lab.UH01234713.iso.1	RIF	rpoB	450	S450L	R	S450L	R	761155	FALSE	snp	snp	match	snp	R	FALSE	FALSE
site.10.subj.UH01234713.lab.UH01234713.iso.1	RIF	rpoB	1075	A1075A	S	A1075A	S	763031	FALSE	snp	snp	match	snp	S	FALSE	FALSE
site.10.subj.UH01234713.lab.UH01234713.iso.1	STM	rrs	514	a514c	R	a514c	R	1472359	FALSE	snp	snp	match	snp	R	FALSE	FALSE
site.10.subj.UH01234713.lab.UH01234713.iso.1	AMI/CAP/KAN	rrs	514	a514c	S	a514c	S	1472359	FALSE	snp	snp	match	snp	S	FALSE	TRUE
site.10.subj.UH01234713.lab.UH01234713.iso.1	CAP	tlyA	11	L11L	S	L11L	S	1917972	FALSE	snp	snp	match	snp	S	FALSE	FALSE
site.10.subj.UH01335399.lab.UH01335399.iso.1	BDQ/CFZ	Rv0678	141	141_ins_c	R	141_ins_c:11	R	779130	FALSE	indel	minor_indel	homo_minor_mismatch	indel	R	TRUE	FALSE
site.10.subj.UH01335399.lab.UH01335399.iso.1	EMB	embB	306	M306I	R	M306I:11	R	4247431	FALSE	snp	minor_snp	homo_minor_mismatch	snp	R	TRUE	FALSE
site.10.subj.UH01335399.lab.UH01335399.iso.1	ETH	ethA	1			M1X	F	4327471/4327472/4327473	FALSE	nan	null	unique_to_2	null	F	TRUE	FALSE
site.10.subj.UH01335399.lab.UH01335399.iso.1	ETH	ethA	381	A381P	U	A381P	U	4326333	FALSE	snp	snp	match	snp	U	FALSE	FALSE
site.10.subj.UH01335399.lab.UH01335399.iso.1	ETH/INH	fabG1	-17	g-17t	R	g-17t	R	1673423	FALSE	snp	snp	match	snp	R	FALSE	FALSE
site.10.subj.UH01335399.lab.UH01335399.iso.1	DLM	fgd1	138			L138L:6	S	491196	FALSE	nan	minor_snp	unique_to_2	minor_snp	S	TRUE	FALSE
site.10.subj.UH01335399.lab.UH01335399.iso.1	DLM	fgd1	320	F320F	S	F320F	S	491742	FALSE	snp	snp	match	snp	S	FALSE	FALSE
site.10.subj.UH01335399.lab.UH01335399.iso.1	STM	gid	79	L79S	U	L79S	U	4407967	FALSE	snp	snp	match	snp	U	FALSE	FALSE
site.10.subj.UH01335399.lab.UH01335399.iso.1	STM	gid	92	E92D	S	E92D	S	4407927	FALSE	snp	snp	match	snp	S	FALSE	FALSE
site.10.subj.UH01335399.lab.UH01335399.iso.1	STM	gid	205	A205A	S	A205A	S	4407588	FALSE	snp	snp	match	snp	S	FALSE	FALSE
site.10.subj.UH01335399.lab.UH01335399.iso.1	LEV/MXF	gyrA	21	E21Q	S	E21Q	S	7362	FALSE	snp	snp	match	snp	S	FALSE	FALSE
site.10.subj.UH01335399.lab.UH01335399.iso.1	LEV/MXF	gyrA	94	D94G	R	D94G	R	7582	FALSE	snp	snp	match	snp	R	FALSE	FALSE
site.10.subj.UH01335399.lab.UH01335399.iso.1	LEV/MXF	gyrA	95	S95T	S	S95T	S	7585	FALSE	snp	snp	match	snp	S	FALSE	FALSE
site.10.subj.UH01335399.lab.UH01335399.iso.1	LEV/MXF	gyrA	668	G668D	S	G668D	S	9304	FALSE	snp	snp	match	snp	S	FALSE	FALSE
site.10.subj.UH01335399.lab.UH01335399.iso.1	INH	katG	315	S315T	R	S315T	R	2155168	FALSE	snp	snp	match	snp	R	FALSE	FALSE
site.10.subj.UH01335399.lab.UH01335399.iso.1	INH	katG	463	R463L	S	R463L	S	2154724	FALSE	snp	snp	match	snp	S	FALSE	FALSE
site.10.subj.UH01335399.lab.UH01335399.iso.1	PZA	pncA	517	517_ins_g	R	517_ins_g	R	2288724	FALSE	indel	indel	match	indel	R	FALSE	FALSE
site.10.subj.UH01335399.lab.UH01335399.iso.1	RIF	rpoB	435	D435V	R	D435V	R	761110	FALSE	snp	snp	match	snp	R	FALSE	FALSE
site.10.subj.UH01335399.lab.UH01335399.iso.1	RIF	rpoB	1075	A1075A	S	A1075A	S	763031	FALSE	snp	snp	match	snp	S	FALSE	FALSE
site.10.subj.UH01335399.lab.UH01335399.iso.1	LZD	rrl	2270	g2270t	R	g2270t	R	1475927	FALSE	snp	snp	match	snp	R	FALSE	FALSE
site.10.subj.UH01335399.lab.UH01335399.iso.1	LZD	rrl	2741	a2741g	U	a2741g	U	1476398	FALSE	snp	snp	match	snp	U	FALSE	FALSE
site.10.subj.UH01335399.lab.UH01335399.iso.1	STM	rrs	514	a514c	R	a514c	R	1472359	FALSE	snp	snp	match	snp	R	FALSE	FALSE
site.10.subj.UH01335399.lab.UH01335399.iso.1	AMI/CAP/KAN	rrs	514	a514c	S	a514c	S	1472359	FALSE	snp	snp	match	snp	S	FALSE	TRUE
site.10.subj.UH01335399.lab.UH01335399.iso.1	AMI/CAP/KAN	rrs	1401	a1401g	R	a1401g	R	1473246	FALSE	snp	snp	match	snp	R	FALSE	FALSE
site.10.subj.UH01335399.lab.UH01335399.iso.1	STM	rrs	1401	a1401g	U	a1401g	U	1473246	FALSE	snp	snp	match	snp	U	FALSE	TRUE
site.10.subj.UH01335399.lab.UH01335399.iso.1	CAP	tlyA	11	L11L	S	L11L	S	1917972	FALSE	snp	snp	match	snp	S	FALSE	FALSE
site.10.subj.UH01359944.lab.UH01359944.iso.1	EMB	embB	306	M306I	R	M306I	R	4247431	FALSE	snp	snp	match	snp	R	FALSE	FALSE
site.10.subj.UH01359944.lab.UH01359944.iso.1	ETH	ethA	381	A381P	U	A381P	U	4326333	FALSE	snp	snp	match	snp	U	FALSE	FALSE
site.10.subj.UH01359944.lab.UH01359944.iso.1	ETH/INH	fabG1	-17	g-17t	R	g-17t	R	1673423	FALSE	snp	snp	match	snp	R	FALSE	FALSE
site.10.subj.UH01359944.lab.UH01359944.iso.1	DLM	fgd1	320	F320F	S	F320F	S	491742	FALSE	snp	snp	match	snp	S	FALSE	FALSE
site.10.subj.UH01359944.lab.UH01359944.iso.1	STM	gid	79	L79S	U	L79S	U	4407967	FALSE	snp	snp	match	snp	U	FALSE	FALSE
site.10.subj.UH01359944.lab.UH01359944.iso.1	STM	gid	92	E92D	S	E92D	S	4407927	FALSE	snp	snp	match	snp	S	FALSE	FALSE
site.10.subj.UH01359944.lab.UH01359944.iso.1	STM	gid	205	A205A	S	A205A	S	4407588	FALSE	snp	snp	match	snp	S	FALSE	FALSE
site.10.subj.UH01359944.lab.UH01359944.iso.1	LEV/MXF	gyrA	21	E21Q	S	E21Q	S	7362	FALSE	snp	snp	match	snp	S	FALSE	FALSE
site.10.subj.UH01359944.lab.UH01359944.iso.1	LEV/MXF	gyrA	90	A90V	R	A90V	R	7570	FALSE	snp	snp	match	snp	R	FALSE	FALSE
site.10.subj.UH01359944.lab.UH01359944.iso.1	LEV/MXF	gyrA	95	S95T	S	S95T	S	7585	FALSE	snp	snp	match	snp	S	FALSE	FALSE
site.10.subj.UH01359944.lab.UH01359944.iso.1	LEV/MXF	gyrA	668	G668D	S	G668D	S	9304	FALSE	snp	snp	match	snp	S	FALSE	FALSE
site.10.subj.UH01359944.lab.UH01359944.iso.1	INH	katG	315	S315T	R	S315T	R	2155168	FALSE	snp	snp	match	snp	R	FALSE	FALSE
site.10.subj.UH01359944.lab.UH01359944.iso.1	INH	katG	463	R463L	S	R463L	S	2154724	FALSE	snp	snp	match	snp	S	FALSE	FALSE
site.10.subj.UH01359944.lab.UH01359944.iso.1	PZA	pncA	517	517_ins_g	R	517_ins_g	R	2288724	FALSE	indel	indel	match	indel	R	FALSE	FALSE
site.10.subj.UH01359944.lab.UH01359944.iso.1	RIF	rpoB	435	D435V	R	D435V	R	761110	FALSE	snp	snp	match	snp	R	FALSE	FALSE
site.10.subj.UH01359944.lab.UH01359944.iso.1	RIF	rpoB	1075	A1075A	S	A1075A	S	763031	FALSE	snp	snp	match	snp	S	FALSE	FALSE
site.10.subj.UH01359944.lab.UH01359944.iso.1	STM	rrs	514	a514c	R	a514c	R	1472359	FALSE	snp	snp	match	snp	R	FALSE	FALSE
site.10.subj.UH01359944.lab.UH01359944.iso.1	AMI/CAP/KAN	rrs	514	a514c	S	a514c	S	1472359	FALSE	snp	snp	match	snp	S	FALSE	TRUE
site.10.subj.UH01359944.lab.UH01359944.iso.1	AMI/CAP/KAN	rrs	1401	a1401g	R	a1401g	R	1473246	FALSE	snp	snp	match	snp	R	FALSE	FALSE
site.10.subj.UH01359944.lab.UH01359944.iso.1	STM	rrs	1401	a1401g	U	a1401g	U	1473246	FALSE	snp	snp	match	snp	U	FALSE	TRUE
site.10.subj.UH01359944.lab.UH01359944.iso.1	CAP	tlyA	11	L11L	S	L11L	S	1917972	FALSE	snp	snp	match	snp	S	FALSE	FALSE
site.10.subj.UH01437272.lab.UH01437272.iso.1	EMB	embB	306	M306I	R	M306I	R	4247431	FALSE	snp	snp	match	snp	R	FALSE	FALSE
site.10.subj.UH01437272.lab.UH01437272.iso.1	ETH	ethA	381	A381P	U	A381P	U	4326333	FALSE	snp	snp	match	snp	U	FALSE	FALSE
site.10.subj.UH01437272.lab.UH01437272.iso.1	ETH/INH	fabG1	-17	g-17t	R	g-17t	R	1673423	FALSE	snp	snp	match	snp	R	FALSE	FALSE
site.10.subj.UH01437272.lab.UH01437272.iso.1	DLM	fgd1	320	F320F	S	F320F	S	491742	FALSE	snp	snp	match	snp	S	FALSE	FALSE
site.10.subj.UH01437272.lab.UH01437272.iso.1	STM	gid	79	L79S	U	L79S	U	4407967	FALSE	snp	snp	match	snp	U	FALSE	FALSE
site.10.subj.UH01437272.lab.UH01437272.iso.1	STM	gid	92	E92D	S	E92D	S	4407927	FALSE	snp	snp	match	snp	S	FALSE	FALSE
site.10.subj.UH01437272.lab.UH01437272.iso.1	STM	gid	205	A205A	S	A205A	S	4407588	FALSE	snp	snp	match	snp	S	FALSE	FALSE
site.10.subj.UH01437272.lab.UH01437272.iso.1	LEV/MXF	gyrA	21	E21Q	S	E21Q	S	7362	FALSE	snp	snp	match	snp	S	FALSE	FALSE
site.10.subj.UH01437272.lab.UH01437272.iso.1	LEV/MXF	gyrA	94	D94G	R	D94G	R	7582	FALSE	snp	snp	match	snp	R	FALSE	FALSE
site.10.subj.UH01437272.lab.UH01437272.iso.1	LEV/MXF	gyrA	95	S95T	S	S95T	S	7585	FALSE	snp	snp	match	snp	S	FALSE	FALSE
site.10.subj.UH01437272.lab.UH01437272.iso.1	LEV/MXF	gyrA	668	G668D	S	G668D	S	9304	FALSE	snp	snp	match	snp	S	FALSE	FALSE
site.10.subj.UH01437272.lab.UH01437272.iso.1	INH	katG	315	S315T	R	S315T	R	2155168	FALSE	snp	snp	match	snp	R	FALSE	FALSE
site.10.subj.UH01437272.lab.UH01437272.iso.1	INH	katG	463	R463L	S	R463L	S	2154724	FALSE	snp	snp	match	snp	S	FALSE	FALSE
site.10.subj.UH01437272.lab.UH01437272.iso.1	PZA	pncA	517	517_ins_g	R	517_ins_g	R	2288724	FALSE	indel	indel	match	indel	R	FALSE	FALSE
site.10.subj.UH01437272.lab.UH01437272.iso.1	RIF	rpoB	435	D435V	R	D435V	R	761110	FALSE	snp	snp	match	snp	R	FALSE	FALSE
site.10.subj.UH01437272.lab.UH01437272.iso.1	RIF	rpoB	1075	A1075A	S	A1075A	S	763031	FALSE	snp	snp	match	snp	S	FALSE	FALSE
site.10.subj.UH01437272.lab.UH01437272.iso.1	STM	rrs	514	a514c	R	a514c	R	1472359	FALSE	snp	snp	match	snp	R	FALSE	FALSE
site.10.subj.UH01437272.lab.UH01437272.iso.1	AMI/CAP/KAN	rrs	514	a514c	S	a514c	S	1472359	FALSE	snp	snp	match	snp	S	FALSE	TRUE
site.10.subj.UH01437272.lab.UH01437272.iso.1	AMI/CAP/KAN	rrs	1401	a1401g	R	a1401g	R	1473246	FALSE	snp	snp	match	snp	R	FALSE	FALSE
site.10.subj.UH01437272.lab.UH01437272.iso.1	STM	rrs	1401	a1401g	U	a1401g	U	1473246	FALSE	snp	snp	match	snp	U	FALSE	TRUE
site.10.subj.UH01437272.lab.UH01437272.iso.1	CAP	tlyA	11	L11L	S	L11L	S	1917972	FALSE	snp	snp	match	snp	S	FALSE	FALSE
site.10.subj.UH01453435.lab.UH01453435.iso.1	BDQ/CFZ	Rv0678	141	141_ins_c	R	141_ins_c:120	R	779130	FALSE	indel	minor_indel	homo_minor_mismatch	indel	R	TRUE	FALSE
site.10.subj.UH01453435.lab.UH01453435.iso.1	EMB	embB	306	M306I	R	M306I	R	4247431	FALSE	snp	snp	match	snp	R	FALSE	FALSE
site.10.subj.UH01453435.lab.UH01453435.iso.1	ETH	ethA	381	A381P	U	A381P	U	4326333	FALSE	snp	snp	match	snp	U	FALSE	FALSE
site.10.subj.UH01453435.lab.UH01453435.iso.1	ETH/INH	fabG1	-17	g-17t	R	g-17t	R	1673423	FALSE	snp	snp	match	snp	R	FALSE	FALSE
site.10.subj.UH01453435.lab.UH01453435.iso.1	DLM	fgd1	320	F320F	S	F320F	S	491742	FALSE	snp	snp	match	snp	S	FALSE	FALSE
site.10.subj.UH01453435.lab.UH01453435.iso.1	STM	gid	79	L79S	U	L79S	U	4407967	FALSE	snp	snp	match	snp	U	FALSE	FALSE
site.10.subj.UH01453435.lab.UH01453435.iso.1	STM	gid	92	E92D	S	E92D	S	4407927	FALSE	snp	snp	match	snp	S	FALSE	FALSE
site.10.subj.UH01453435.lab.UH01453435.iso.1	STM	gid	205	A205A	S	A205A	S	4407588	FALSE	snp	snp	match	snp	S	FALSE	FALSE
site.10.subj.UH01453435.lab.UH01453435.iso.1	LEV/MXF	gyrA	21	E21Q	S	E21Q	S	7362	FALSE	snp	snp	match	snp	S	FALSE	FALSE
site.10.subj.UH01453435.lab.UH01453435.iso.1	LEV/MXF	gyrA	94	D94G	R	D94G	R	7582	FALSE	snp	snp	match	snp	R	FALSE	FALSE
site.10.subj.UH01453435.lab.UH01453435.iso.1	LEV/MXF	gyrA	95	S95T	S	S95T	S	7585	FALSE	snp	snp	match	snp	S	FALSE	FALSE
site.10.subj.UH01453435.lab.UH01453435.iso.1	LEV/MXF	gyrA	668	G668D	S	G668D	S	9304	FALSE	snp	snp	match	snp	S	FALSE	FALSE
site.10.subj.UH01453435.lab.UH01453435.iso.1	INH	katG	315	S315T	R	S315T	R	2155168	FALSE	snp	snp	match	snp	R	FALSE	FALSE
site.10.subj.UH01453435.lab.UH01453435.iso.1	INH	katG	463	R463L	S	R463L	S	2154724	FALSE	snp	snp	match	snp	S	FALSE	FALSE
site.10.subj.UH01453435.lab.UH01453435.iso.1	PZA	pncA	517	517_ins_g	R	517_ins_g	R	2288724	FALSE	indel	indel	match	indel	R	FALSE	FALSE
site.10.subj.UH01453435.lab.UH01453435.iso.1	RIF	rpoB	435	D435V	R	D435V	R	761110	FALSE	snp	snp	match	snp	R	FALSE	FALSE
site.10.subj.UH01453435.lab.UH01453435.iso.1	RIF	rpoB	1075	A1075A	S	A1075A	S	763031	FALSE	snp	snp	match	snp	S	FALSE	FALSE
site.10.subj.UH01453435.lab.UH01453435.iso.1	LZD	rrl	2270	g2270t	R	g2270t	R	1475927	FALSE	snp	snp	match	snp	R	FALSE	FALSE
site.10.subj.UH01453435.lab.UH01453435.iso.1	LZD	rrl	2741	a2741g	U	a2741g	U	1476398	FALSE	snp	snp	match	snp	U	FALSE	FALSE
site.10.subj.UH01453435.lab.UH01453435.iso.1	STM	rrs	514	a514c	R	a514c	R	1472359	FALSE	snp	snp	match	snp	R	FALSE	FALSE
site.10.subj.UH01453435.lab.UH01453435.iso.1	AMI/CAP/KAN	rrs	514	a514c	S	a514c	S	1472359	FALSE	snp	snp	match	snp	S	FALSE	TRUE
site.10.subj.UH01453435.lab.UH01453435.iso.1	AMI/CAP/KAN	rrs	1401	a1401g	R	a1401g	R	1473246	FALSE	snp	snp	match	snp	R	FALSE	FALSE
site.10.subj.UH01453435.lab.UH01453435.iso.1	STM	rrs	1401	a1401g	U	a1401g	U	1473246	FALSE	snp	snp	match	snp	U	FALSE	TRUE
site.10.subj.UH01453435.lab.UH01453435.iso.1	CAP	tlyA	11	L11L	S	L11L	S	1917972	FALSE	snp	snp	match	snp	S	FALSE	FALSE
site.10.subj.UH01637177.lab.UH01637177.iso.1	BDQ/CFZ	Rv0678	148	148_ins_g	R	148_ins_g	R	779137	FALSE	indel	indel	match	indel	R	FALSE	FALSE
site.10.subj.UH01637177.lab.UH01637177.iso.1	ETH	ethA	381	A381P	U	A381P	U	4326333	FALSE	snp	snp	match	snp	U	FALSE	FALSE
site.10.subj.UH01637177.lab.UH01637177.iso.1	ETH/INH	fabG1	-15			c-15x	F	1673425	FALSE	nan	null	unique_to_2	null	F	TRUE	FALSE
site.10.subj.UH01637177.lab.UH01637177.iso.1	DLM	fgd1	320	F320F	S	F320F	S	491742	FALSE	snp	snp	match	snp	S	FALSE	FALSE
site.10.subj.UH01637177.lab.UH01637177.iso.1	STM	gid	79	L79S	U	L79S	U	4407967	FALSE	snp	snp	match	snp	U	FALSE	FALSE
site.10.subj.UH01637177.lab.UH01637177.iso.1	STM	gid	92	E92D	S	E92D	S	4407927	FALSE	snp	snp	match	snp	S	FALSE	FALSE
site.10.subj.UH01637177.lab.UH01637177.iso.1	STM	gid	205	A205A	S	A205A	S	4407588	FALSE	snp	snp	match	snp	S	FALSE	FALSE
site.10.subj.UH01637177.lab.UH01637177.iso.1	LEV/MXF	gyrA	21	E21Q	S	E21Q	S	7362	FALSE	snp	snp	match	snp	S	FALSE	FALSE
site.10.subj.UH01637177.lab.UH01637177.iso.1	LEV/MXF	gyrA	94	D94A	R	D94A	R	7582	FALSE	snp	snp	match	snp	R	FALSE	FALSE
site.10.subj.UH01637177.lab.UH01637177.iso.1	LEV/MXF	gyrA	95	S95T	S	S95T	S	7585	FALSE	snp	snp	match	snp	S	FALSE	FALSE
site.10.subj.UH01637177.lab.UH01637177.iso.1	LEV/MXF	gyrA	668	G668D	S			9304	FALSE	snp	nan	unique_to_1	snp	S	TRUE	FALSE
site.10.subj.UH01637177.lab.UH01637177.iso.1	ETH/INH	inhA	162	T162S	U	T162S	U	1674685	FALSE	snp	snp	match	snp	U	FALSE	FALSE
site.10.subj.UH01637177.lab.UH01637177.iso.1	INH	katG	315	S315T	R	S315T	R	2155168	FALSE	snp	snp	match	snp	R	FALSE	FALSE
site.10.subj.UH01637177.lab.UH01637177.iso.1	INH	katG	463	R463L	S	R463L	S	2154724	FALSE	snp	snp	match	snp	S	FALSE	FALSE
site.10.subj.UH01637177.lab.UH01637177.iso.1	RIF	rpoB	430			L430X	F	761094/761095	FALSE	nan	null	unique_to_2	null	F	TRUE	FALSE
site.10.subj.UH01637177.lab.UH01637177.iso.1	RIF	rpoB	432			Q432X	F	761100/761101/761102	FALSE	nan	null	unique_to_2	null	F	TRUE	FALSE
site.10.subj.UH01637177.lab.UH01637177.iso.1	RIF	rpoB	435	D435Y	R	D435Y	R	761109	FALSE	snp	snp	match	snp	R	FALSE	FALSE
site.10.subj.UH01637177.lab.UH01637177.iso.1	RIF	rpoB	1067			C1067R:5	S	763005	FALSE	nan	minor_snp	unique_to_2	minor_snp	S	TRUE	FALSE
site.10.subj.UH01637177.lab.UH01637177.iso.1	RIF	rpoB	1075	A1075A	S	A1075A	S	763031	FALSE	snp	snp	match	snp	S	FALSE	FALSE
site.10.subj.UH01637177.lab.UH01637177.iso.1	AMI/CAP/KAN	rrs	1401	a1401g	R	a1401g	R	1473246	FALSE	snp	snp	match	snp	R	FALSE	FALSE
site.10.subj.UH01637177.lab.UH01637177.iso.1	STM	rrs	1401	a1401g	U	a1401g	U	1473246	FALSE	snp	snp	match	snp	U	FALSE	TRUE
site.10.subj.UH01637177.lab.UH01637177.iso.1	CAP	tlyA	11	L11L	S	L11L	S	1917972	FALSE	snp	snp	match	snp	S	FALSE	FALSE
site.10.subj.UH01642651.lab.UH01642651.iso.1	BDQ/CFZ	Rv0678	136	136_ins_g	R	136_ins_g	R	779125	FALSE	indel	indel	match	indel	R	FALSE	FALSE
site.10.subj.UH01642651.lab.UH01642651.iso.1	EMB	embB	24	R24P:7	S			4246584	FALSE	minor_snp	nan	unique_to_1	minor_snp	S	TRUE	FALSE
site.10.subj.UH01642651.lab.UH01642651.iso.1	EMB	embB	306	M306I	R	M306I	R	4247431	FALSE	snp	snp	match	snp	R	FALSE	FALSE
site.10.subj.UH01642651.lab.UH01642651.iso.1	ETH	ethA	381	A381P	U	A381P	U	4326333	FALSE	snp	snp	match	snp	U	FALSE	FALSE
site.10.subj.UH01642651.lab.UH01642651.iso.1	ETH/INH	fabG1	-17	g-17t	R	g-17t	R	1673423	FALSE	snp	snp	match	snp	R	FALSE	FALSE
site.10.subj.UH01642651.lab.UH01642651.iso.1	DLM	fgd1	320	F320F	S	F320F	S	491742	FALSE	snp	snp	match	snp	S	FALSE	FALSE
site.10.subj.UH01642651.lab.UH01642651.iso.1	STM	gid	79	L79S	U	L79S	U	4407967	FALSE	snp	snp	match	snp	U	FALSE	FALSE
site.10.subj.UH01642651.lab.UH01642651.iso.1	STM	gid	92	E92D	S	E92D	S	4407927	FALSE	snp	snp	match	snp	S	FALSE	FALSE
site.10.subj.UH01642651.lab.UH01642651.iso.1	STM	gid	205	A205A	S	A205A	S	4407588	FALSE	snp	snp	match	snp	S	FALSE	FALSE
site.10.subj.UH01642651.lab.UH01642651.iso.1	LEV/MXF	gyrA	21	E21Q	S	E21Q	S	7362	FALSE	snp	snp	match	snp	S	FALSE	FALSE
site.10.subj.UH01642651.lab.UH01642651.iso.1	LEV/MXF	gyrA	94	D94Y	R	D94Y	R	7581	FALSE	snp	snp	match	snp	R	FALSE	FALSE
site.10.subj.UH01642651.lab.UH01642651.iso.1	LEV/MXF	gyrA	95	S95T	S	S95T	S	7585	FALSE	snp	snp	match	snp	S	FALSE	FALSE
site.10.subj.UH01642651.lab.UH01642651.iso.1	LEV/MXF	gyrA	668	G668D	S	G668D	S	9304	FALSE	snp	snp	match	snp	S	FALSE	FALSE
site.10.subj.UH01642651.lab.UH01642651.iso.1	INH	katG	315	S315T	R	S315T	R	2155168	FALSE	snp	snp	match	snp	R	FALSE	FALSE
site.10.subj.UH01642651.lab.UH01642651.iso.1	INH	katG	463	R463L	S	R463L	S	2154724	FALSE	snp	snp	match	snp	S	FALSE	FALSE
site.10.subj.UH01642651.lab.UH01642651.iso.1	BDQ/CFZ	pepQ	184	G184G:12	S			2859867	FALSE	minor_snp	nan	unique_to_1	minor_snp	S	TRUE	FALSE
site.10.subj.UH01642651.lab.UH01642651.iso.1	PZA	pncA	517	517_ins_g	R	517_ins_g	R	2288724	FALSE	indel	indel	match	indel	R	FALSE	FALSE
site.10.subj.UH01642651.lab.UH01642651.iso.1	RIF	rpoB	435	D435V	R	D435V	R	761110	FALSE	snp	snp	match	snp	R	FALSE	FALSE
site.10.subj.UH01642651.lab.UH01642651.iso.1	RIF	rpoB	1075	A1075A	S	A1075A	S	763031	FALSE	snp	snp	match	snp	S	FALSE	FALSE
site.10.subj.UH01642651.lab.UH01642651.iso.1	LZD	rrl	2265	2265_ins_t	U	2265_ins_t	U	1475922	FALSE	indel	indel	match	indel	U	FALSE	FALSE
site.10.subj.UH01642651.lab.UH01642651.iso.1	STM	rrs	514	a514c	R	a514c	R	1472359	FALSE	snp	snp	match	snp	R	FALSE	FALSE
site.10.subj.UH01642651.lab.UH01642651.iso.1	AMI/CAP/KAN	rrs	514	a514c	S	a514c	S	1472359	FALSE	snp	snp	match	snp	S	FALSE	TRUE
site.10.subj.UH01642651.lab.UH01642651.iso.1	AMI/CAP/KAN	rrs	1401	a1401g	R	a1401g	R	1473246	FALSE	snp	snp	match	snp	R	FALSE	FALSE
site.10.subj.UH01642651.lab.UH01642651.iso.1	STM	rrs	1401	a1401g	U	a1401g	U	1473246	FALSE	snp	snp	match	snp	U	FALSE	TRUE
site.10.subj.UH01642651.lab.UH01642651.iso.1	CAP	tlyA	11	L11L	S	L11L	S	1917972	FALSE	snp	snp	match	snp	S	FALSE	FALSE
site.10.subj.UH01668169.lab.UH01668169.iso.1	BDQ/CFZ	Rv0678	63	S63R	U	S63R:127	S	779176	FALSE	snp	minor_snp	homo_minor_mismatch	snp	U	TRUE	FALSE
site.10.subj.UH01668169.lab.UH01668169.iso.1	EMB	embB	306	M306I	R	M306I	R	4247431	FALSE	snp	snp	match	snp	R	FALSE	FALSE
site.10.subj.UH01668169.lab.UH01668169.iso.1	ETH	ethA	381	A381P	U	A381P	U	4326333	FALSE	snp	snp	match	snp	U	FALSE	FALSE
site.10.subj.UH01668169.lab.UH01668169.iso.1	ETH/INH	fabG1	-17	g-17t	R	g-17t	R	1673423	FALSE	snp	snp	match	snp	R	FALSE	FALSE
site.10.subj.UH01668169.lab.UH01668169.iso.1	DLM	fbiC	2565			2565_del_ggcctag:45	R	1305495	FALSE	nan	minor_indel	unique_to_2	minor_indel	R	TRUE	FALSE
site.10.subj.UH01668169.lab.UH01668169.iso.1	DLM	fgd1	320	F320F	S	F320F	S	491742	FALSE	snp	snp	match	snp	S	FALSE	FALSE
site.10.subj.UH01668169.lab.UH01668169.iso.1	STM	gid	79	L79S	U	L79S	U	4407967	FALSE	snp	snp	match	snp	U	FALSE	FALSE
site.10.subj.UH01668169.lab.UH01668169.iso.1	STM	gid	92	E92D	S	E92D	S	4407927	FALSE	snp	snp	match	snp	S	FALSE	FALSE
site.10.subj.UH01668169.lab.UH01668169.iso.1	STM	gid	205	A205A	S	A205A	S	4407588	FALSE	snp	snp	match	snp	S	FALSE	FALSE
site.10.subj.UH01668169.lab.UH01668169.iso.1	LEV/MXF	gyrA	21	E21Q	S	E21Q	S	7362	FALSE	snp	snp	match	snp	S	FALSE	FALSE
site.10.subj.UH01668169.lab.UH01668169.iso.1	LEV/MXF	gyrA	94	D94G	R	D94G	R	7582	FALSE	snp	snp	match	snp	R	FALSE	FALSE
site.10.subj.UH01668169.lab.UH01668169.iso.1	LEV/MXF	gyrA	95	S95T	S	S95T	S	7585	FALSE	snp	snp	match	snp	S	FALSE	FALSE
site.10.subj.UH01668169.lab.UH01668169.iso.1	LEV/MXF	gyrA	668	G668D	S	G668D	S	9304	FALSE	snp	snp	match	snp	S	FALSE	FALSE
site.10.subj.UH01668169.lab.UH01668169.iso.1	INH	katG	315	S315T	R	S315T	R	2155168	FALSE	snp	snp	match	snp	R	FALSE	FALSE
site.10.subj.UH01668169.lab.UH01668169.iso.1	INH	katG	463	R463L	S	R463L	S	2154724	FALSE	snp	snp	match	snp	S	FALSE	FALSE
site.10.subj.UH01668169.lab.UH01668169.iso.1	PZA	pncA	517	517_ins_g	R	517_ins_g:128	R	2288724	FALSE	indel	minor_indel	homo_minor_mismatch	indel	R	TRUE	FALSE
site.10.subj.UH01668169.lab.UH01668169.iso.1	RIF	rpoB	435	D435V	R	D435V	R	761110	FALSE	snp	snp	match	snp	R	FALSE	FALSE
site.10.subj.UH01668169.lab.UH01668169.iso.1	RIF	rpoB	1075	A1075A	S	A1075A	S	763031	FALSE	snp	snp	match	snp	S	FALSE	FALSE
site.10.subj.UH01668169.lab.UH01668169.iso.1	STM	rrs	514	a514c	R	a514c	R	1472359	FALSE	snp	snp	match	snp	R	FALSE	FALSE
site.10.subj.UH01668169.lab.UH01668169.iso.1	AMI/CAP/KAN	rrs	514	a514c	S	a514c	S	1472359	FALSE	snp	snp	match	snp	S	FALSE	TRUE
site.10.subj.UH01668169.lab.UH01668169.iso.1	AMI/CAP/KAN	rrs	1401	a1401g	R	a1401g	R	1473246	FALSE	snp	snp	match	snp	R	FALSE	FALSE
site.10.subj.UH01668169.lab.UH01668169.iso.1	STM	rrs	1401	a1401g	U	a1401g	U	1473246	FALSE	snp	snp	match	snp	U	FALSE	TRUE
site.10.subj.UH01668169.lab.UH01668169.iso.1	CAP	tlyA	11	L11L	S	L11L	S	1917972	FALSE	snp	snp	match	snp	S	FALSE	FALSE
site.10.subj.UH01742298.lab.UH01742298.iso.1	BDQ/CFZ	Rv0678	40	L40F:46	S	L40F:9	S	779109	FALSE	minor_snp	minor_snp	match	minor_snp	S	FALSE	FALSE
site.10.subj.UH01742298.lab.UH01742298.iso.1	BDQ/CFZ	Rv0678	274	274_ins_a:41	R	274_ins_a:5	R	779263	FALSE	minor_indel	minor_indel	match	minor_indel	R	FALSE	FALSE
site.10.subj.UH01742298.lab.UH01742298.iso.1	EMB	embB	306	M306V	R	M306V	R	4247429	FALSE	snp	snp	match	snp	R	FALSE	FALSE
site.10.subj.UH01742298.lab.UH01742298.iso.1	ETH	ethA	381	A381P	U	A381P	U	4326333	FALSE	snp	snp	match	snp	U	FALSE	FALSE
site.10.subj.UH01742298.lab.UH01742298.iso.1	DLM	fgd1	138			L138L:6	S	491196	FALSE	nan	minor_snp	unique_to_2	minor_snp	S	TRUE	FALSE
site.10.subj.UH01742298.lab.UH01742298.iso.1	DLM	fgd1	320	F320F	S	F320F	S	491742	FALSE	snp	snp	match	snp	S	FALSE	FALSE
site.10.subj.UH01742298.lab.UH01742298.iso.1	STM	gid	79	L79S	U	L79S	U	4407967	FALSE	snp	snp	match	snp	U	FALSE	FALSE
site.10.subj.UH01742298.lab.UH01742298.iso.1	STM	gid	92	E92D	S	E92D	S	4407927	FALSE	snp	snp	match	snp	S	FALSE	FALSE
site.10.subj.UH01742298.lab.UH01742298.iso.1	STM	gid	205	A205A	S	A205A	S	4407588	FALSE	snp	snp	match	snp	S	FALSE	FALSE
site.10.subj.UH01742298.lab.UH01742298.iso.1	LEV/MXF	gyrA	21	E21Q	S	E21Q	S	7362	FALSE	snp	snp	match	snp	S	FALSE	FALSE
site.10.subj.UH01742298.lab.UH01742298.iso.1	LEV/MXF	gyrA	94	D94G	R	D94G	R	7582	FALSE	snp	snp	match	snp	R	FALSE	FALSE
site.10.subj.UH01742298.lab.UH01742298.iso.1	LEV/MXF	gyrA	95	S95T	S	S95T	S	7585	FALSE	snp	snp	match	snp	S	FALSE	FALSE
site.10.subj.UH01742298.lab.UH01742298.iso.1	LEV/MXF	gyrA	668	G668D	S	G668D	S	9304	FALSE	snp	snp	match	snp	S	FALSE	FALSE
site.10.subj.UH01742298.lab.UH01742298.iso.1	ETH/INH	inhA	162	T162S	U	T162S	U	1674685	FALSE	snp	snp	match	snp	U	FALSE	FALSE
site.10.subj.UH01742298.lab.UH01742298.iso.1	INH	katG	315	S315T	R	S315T	R	2155168	FALSE	snp	snp	match	snp	R	FALSE	FALSE
site.10.subj.UH01742298.lab.UH01742298.iso.1	INH	katG	463	R463L	S	R463L	S	2154724	FALSE	snp	snp	match	snp	S	FALSE	FALSE
site.10.subj.UH01742298.lab.UH01742298.iso.1	RIF	rpoB	445	H445N	R	H445N	R	761139	FALSE	snp	snp	match	snp	R	FALSE	FALSE
site.10.subj.UH01742298.lab.UH01742298.iso.1	RIF	rpoB	1075	A1075A	S	A1075A	S	763031	FALSE	snp	snp	match	snp	S	FALSE	FALSE
site.10.subj.UH01742298.lab.UH01742298.iso.1	AMI/CAP/KAN	rrs	1401	a1401g	R	a1401g	R	1473246	FALSE	snp	snp	match	snp	R	FALSE	FALSE
site.10.subj.UH01742298.lab.UH01742298.iso.1	STM	rrs	1401	a1401g	U	a1401g	U	1473246	FALSE	snp	snp	match	snp	U	FALSE	TRUE
site.10.subj.UH01742298.lab.UH01742298.iso.1	CAP	tlyA	11	L11L	S	L11L	S	1917972	FALSE	snp	snp	match	snp	S	FALSE	FALSE
site.10.subj.UH01786782.lab.UH01786782.iso.1	BDQ/CFZ	Rv0678	141	141_ins_c	R	141_ins_c	R	779130	FALSE	indel	indel	match	indel	R	FALSE	FALSE
site.10.subj.UH01786782.lab.UH01786782.iso.1	EMB	embB	306	M306I	R	M306I	R	4247431	FALSE	snp	snp	match	snp	R	FALSE	FALSE
site.10.subj.UH01786782.lab.UH01786782.iso.1	ETH	ethA	381	A381P	U	A381P	U	4326333	FALSE	snp	snp	match	snp	U	FALSE	FALSE
site.10.subj.UH01786782.lab.UH01786782.iso.1	ETH/INH	fabG1	-17	g-17t	R	g-17t	R	1673423	FALSE	snp	snp	match	snp	R	FALSE	FALSE
site.10.subj.UH01786782.lab.UH01786782.iso.1	DLM	fgd1	320	F320F	S	F320F	S	491742	FALSE	snp	snp	match	snp	S	FALSE	FALSE
site.10.subj.UH01786782.lab.UH01786782.iso.1	STM	gid	79	L79S	U	L79S	U	4407967	FALSE	snp	snp	match	snp	U	FALSE	FALSE
site.10.subj.UH01786782.lab.UH01786782.iso.1	STM	gid	92	E92D	S	E92D	S	4407927	FALSE	snp	snp	match	snp	S	FALSE	FALSE
site.10.subj.UH01786782.lab.UH01786782.iso.1	STM	gid	205	A205A	S	A205A	S	4407588	FALSE	snp	snp	match	snp	S	FALSE	FALSE
site.10.subj.UH01786782.lab.UH01786782.iso.1	LEV/MXF	gyrA	21	E21Q	S	E21Q	S	7362	FALSE	snp	snp	match	snp	S	FALSE	FALSE
site.10.subj.UH01786782.lab.UH01786782.iso.1	LEV/MXF	gyrA	94	D94G	R	D94G	R	7582	FALSE	snp	snp	match	snp	R	FALSE	FALSE
site.10.subj.UH01786782.lab.UH01786782.iso.1	LEV/MXF	gyrA	95	S95T	S	S95T	S	7585	FALSE	snp	snp	match	snp	S	FALSE	FALSE
site.10.subj.UH01786782.lab.UH01786782.iso.1	LEV/MXF	gyrA	668	G668D	S	G668D	S	9304	FALSE	snp	snp	match	snp	S	FALSE	FALSE
site.10.subj.UH01786782.lab.UH01786782.iso.1	INH	katG	1			V1X	F	2156109/2156110/2156111	FALSE	nan	null	unique_to_2	null	F	TRUE	FALSE
site.10.subj.UH01786782.lab.UH01786782.iso.1	INH	katG	315	S315T	R	S315T	R	2155168	FALSE	snp	snp	match	snp	R	FALSE	FALSE
site.10.subj.UH01786782.lab.UH01786782.iso.1	INH	katG	463	R463L	S	R463L	S	2154724	FALSE	snp	snp	match	snp	S	FALSE	FALSE
site.10.subj.UH01786782.lab.UH01786782.iso.1	PZA	pncA	517	517_ins_g	R	517_ins_g	R	2288724	FALSE	indel	indel	match	indel	R	FALSE	FALSE
site.10.subj.UH01786782.lab.UH01786782.iso.1	RIF	rpoB	435	D435V	R	D435V	R	761110	FALSE	snp	snp	match	snp	R	FALSE	FALSE
site.10.subj.UH01786782.lab.UH01786782.iso.1	RIF	rpoB	1075	A1075A	S	A1075A	S	763031	FALSE	snp	snp	match	snp	S	FALSE	FALSE
site.10.subj.UH01786782.lab.UH01786782.iso.1	STM	rrs	514	a514c	R	a514c	R	1472359	FALSE	snp	snp	match	snp	R	FALSE	FALSE
site.10.subj.UH01786782.lab.UH01786782.iso.1	AMI/CAP/KAN	rrs	514	a514c	S	a514c	S	1472359	FALSE	snp	snp	match	snp	S	FALSE	TRUE
site.10.subj.UH01786782.lab.UH01786782.iso.1	AMI/CAP/KAN	rrs	1401	a1401g	R	a1401g	R	1473246	FALSE	snp	snp	match	snp	R	FALSE	FALSE
site.10.subj.UH01786782.lab.UH01786782.iso.1	STM	rrs	1401	a1401g	U	a1401g	U	1473246	FALSE	snp	snp	match	snp	U	FALSE	TRUE
site.10.subj.UH01786782.lab.UH01786782.iso.1	CAP	tlyA	11	L11L	S	L11L	S	1917972	FALSE	snp	snp	match	snp	S	FALSE	FALSE
site.10.subj.UJ00963331.lab.UJ00963331.iso.1	BDQ/CFZ	Rv0678	141	141_ins_c	R	141_ins_c	R	779130	FALSE	indel	indel	match	indel	R	FALSE	FALSE
site.10.subj.UJ00963331.lab.UJ00963331.iso.1	EMB	embB	306	M306I	R	M306I	R	4247431	FALSE	snp	snp	match	snp	R	FALSE	FALSE
site.10.subj.UJ00963331.lab.UJ00963331.iso.1	ETH	ethA	381	A381P	U	A381P	U	4326333	FALSE	snp	snp	match	snp	U	FALSE	FALSE
site.10.subj.UJ00963331.lab.UJ00963331.iso.1	ETH/INH	fabG1	-17	g-17t	R	g-17t	R	1673423	FALSE	snp	snp	match	snp	R	FALSE	FALSE
site.10.subj.UJ00963331.lab.UJ00963331.iso.1	DLM	fgd1	320	F320F	S	F320F	S	491742	FALSE	snp	snp	match	snp	S	FALSE	FALSE
site.10.subj.UJ00963331.lab.UJ00963331.iso.1	STM	gid	79	L79S	U	L79S	U	4407967	FALSE	snp	snp	match	snp	U	FALSE	FALSE
site.10.subj.UJ00963331.lab.UJ00963331.iso.1	STM	gid	92	E92D	S	E92D	S	4407927	FALSE	snp	snp	match	snp	S	FALSE	FALSE
site.10.subj.UJ00963331.lab.UJ00963331.iso.1	STM	gid	205	A205A	S	A205A	S	4407588	FALSE	snp	snp	match	snp	S	FALSE	FALSE
site.10.subj.UJ00963331.lab.UJ00963331.iso.1	LEV/MXF	gyrA	21	E21Q	S	E21Q	S	7362	FALSE	snp	snp	match	snp	S	FALSE	FALSE
site.10.subj.UJ00963331.lab.UJ00963331.iso.1	LEV/MXF	gyrA	94	D94G	R	D94G	R	7582	FALSE	snp	snp	match	snp	R	FALSE	FALSE
site.10.subj.UJ00963331.lab.UJ00963331.iso.1	LEV/MXF	gyrA	95	S95T	S	S95T	S	7585	FALSE	snp	snp	match	snp	S	FALSE	FALSE
site.10.subj.UJ00963331.lab.UJ00963331.iso.1	LEV/MXF	gyrA	668	G668D	S	G668D	S	9304	FALSE	snp	snp	match	snp	S	FALSE	FALSE
site.10.subj.UJ00963331.lab.UJ00963331.iso.1	INH	katG	315	S315T	R	S315T	R	2155168	FALSE	snp	snp	match	snp	R	FALSE	FALSE
site.10.subj.UJ00963331.lab.UJ00963331.iso.1	INH	katG	463	R463L	S	R463L	S	2154724	FALSE	snp	snp	match	snp	S	FALSE	FALSE
site.10.subj.UJ00963331.lab.UJ00963331.iso.1	PZA	pncA	517	517_ins_g	R	517_ins_g	R	2288724	FALSE	indel	indel	match	indel	R	FALSE	FALSE
site.10.subj.UJ00963331.lab.UJ00963331.iso.1	RIF	rpoB	435	D435V	R	D435V	R	761110	FALSE	snp	snp	match	snp	R	FALSE	FALSE
site.10.subj.UJ00963331.lab.UJ00963331.iso.1	RIF	rpoB	1075	A1075A	S	A1075A	S	763031	FALSE	snp	snp	match	snp	S	FALSE	FALSE
site.10.subj.UJ00963331.lab.UJ00963331.iso.1	LZD	rrl	2270	g2270t	R	g2270t	R	1475927	FALSE	snp	snp	match	snp	R	FALSE	FALSE
site.10.subj.UJ00963331.lab.UJ00963331.iso.1	STM	rrs	514	a514c	R	a514c	R	1472359	FALSE	snp	snp	match	snp	R	FALSE	FALSE
site.10.subj.UJ00963331.lab.UJ00963331.iso.1	AMI/CAP/KAN	rrs	514	a514c	S	a514c	S	1472359	FALSE	snp	snp	match	snp	S	FALSE	TRUE
site.10.subj.UJ00963331.lab.UJ00963331.iso.1	AMI/CAP/KAN	rrs	1401	a1401g	R	a1401g	R	1473246	FALSE	snp	snp	match	snp	R	FALSE	FALSE
site.10.subj.UJ00963331.lab.UJ00963331.iso.1	STM	rrs	1401	a1401g	U	a1401g	U	1473246	FALSE	snp	snp	match	snp	U	FALSE	TRUE
site.10.subj.UJ00963331.lab.UJ00963331.iso.1	CAP	tlyA	11	L11L	S	L11L	S	1917972	FALSE	snp	snp	match	snp	S	FALSE	FALSE
site.10.subj.WG00280585.lab.WG00280585.iso.1	BDQ/CFZ	Rv0678	138	138_ins_g	R	138_ins_g	R	779127	FALSE	indel	indel	match	indel	R	FALSE	FALSE
site.10.subj.WG00280585.lab.WG00280585.iso.1	EMB	embB	306	M306I	R	M306I	R	4247431	FALSE	snp	snp	match	snp	R	FALSE	FALSE
site.10.subj.WG00280585.lab.WG00280585.iso.1	ETH	ethA	381	A381P	U	A381P	U	4326333	FALSE	snp	snp	match	snp	U	FALSE	FALSE
site.10.subj.WG00280585.lab.WG00280585.iso.1	ETH/INH	fabG1	-17	g-17t	R	g-17t	R	1673423	FALSE	snp	snp	match	snp	R	FALSE	FALSE
site.10.subj.WG00280585.lab.WG00280585.iso.1	DLM	fgd1	320	F320F	S	F320F	S	491742	FALSE	snp	snp	match	snp	S	FALSE	FALSE
site.10.subj.WG00280585.lab.WG00280585.iso.1	STM	gid	79	L79S	U	L79S	U	4407967	FALSE	snp	snp	match	snp	U	FALSE	FALSE
site.10.subj.WG00280585.lab.WG00280585.iso.1	STM	gid	92	E92D	S	E92D	S	4407927	FALSE	snp	snp	match	snp	S	FALSE	FALSE
site.10.subj.WG00280585.lab.WG00280585.iso.1	STM	gid	205	A205A	S	A205A	S	4407588	FALSE	snp	snp	match	snp	S	FALSE	FALSE
site.10.subj.WG00280585.lab.WG00280585.iso.1	LEV/MXF	gyrA	21	E21Q	S	E21Q	S	7362	FALSE	snp	snp	match	snp	S	FALSE	FALSE
site.10.subj.WG00280585.lab.WG00280585.iso.1	LEV/MXF	gyrA	94	D94G	R	D94G	R	7582	FALSE	snp	snp	match	snp	R	FALSE	FALSE
site.10.subj.WG00280585.lab.WG00280585.iso.1	LEV/MXF	gyrA	95	S95T	S	S95T	S	7585	FALSE	snp	snp	match	snp	S	FALSE	FALSE
site.10.subj.WG00280585.lab.WG00280585.iso.1	LEV/MXF	gyrA	668	G668D	S	G668D	S	9304	FALSE	snp	snp	match	snp	S	FALSE	FALSE
site.10.subj.WG00280585.lab.WG00280585.iso.1	INH	katG	315	S315T	R	S315T	R	2155168	FALSE	snp	snp	match	snp	R	FALSE	FALSE
site.10.subj.WG00280585.lab.WG00280585.iso.1	INH	katG	463	R463L	S	R463L	S	2154724	FALSE	snp	snp	match	snp	S	FALSE	FALSE
site.10.subj.WG00280585.lab.WG00280585.iso.1	PZA	pncA	517	517_ins_g	R	517_ins_g	R	2288724	FALSE	indel	indel	match	indel	R	FALSE	FALSE
site.10.subj.WG00280585.lab.WG00280585.iso.1	LZD	rplC	154	C154R	R	C154R	R	801268	FALSE	snp	snp	match	snp	R	FALSE	FALSE
site.10.subj.WG00280585.lab.WG00280585.iso.1	RIF	rpoB	435	D435V	R	D435V	R	761110	FALSE	snp	snp	match	snp	R	FALSE	FALSE
site.10.subj.WG00280585.lab.WG00280585.iso.1	RIF	rpoB	1075	A1075A	S	A1075A	S	763031	FALSE	snp	snp	match	snp	S	FALSE	FALSE
site.10.subj.WG00280585.lab.WG00280585.iso.1	STM	rrs	514	a514c	R	a514c	R	1472359	FALSE	snp	snp	match	snp	R	FALSE	FALSE
site.10.subj.WG00280585.lab.WG00280585.iso.1	AMI/CAP/KAN	rrs	514	a514c	S	a514c	S	1472359	FALSE	snp	snp	match	snp	S	FALSE	TRUE
site.10.subj.WG00280585.lab.WG00280585.iso.1	AMI/CAP/KAN	rrs	1401	a1401g	R	a1401g	R	1473246	FALSE	snp	snp	match	snp	R	FALSE	FALSE
site.10.subj.WG00280585.lab.WG00280585.iso.1	STM	rrs	1401	a1401g	U	a1401g	U	1473246	FALSE	snp	snp	match	snp	U	FALSE	TRUE
site.10.subj.WG00280585.lab.WG00280585.iso.1	CAP	tlyA	11	L11L	S	L11L	S	1917972	FALSE	snp	snp	match	snp	S	FALSE	FALSE
site.10.subj.WJ00228347.lab.WJ00228347.iso.1	BDQ/CFZ	Rv0678	138	138_ins_g	R	138_ins_g	R	779127	FALSE	indel	indel	match	indel	R	FALSE	FALSE
site.10.subj.WJ00228347.lab.WJ00228347.iso.1	EMB	embB	306	M306I	R	M306I	R	4247431	FALSE	snp	snp	match	snp	R	FALSE	FALSE
site.10.subj.WJ00228347.lab.WJ00228347.iso.1	ETH	ethA	381	A381P	U	A381P	U	4326333	FALSE	snp	snp	match	snp	U	FALSE	FALSE
site.10.subj.WJ00228347.lab.WJ00228347.iso.1	ETH/INH	fabG1	-17	g-17t	R	g-17t	R	1673423	FALSE	snp	snp	match	snp	R	FALSE	FALSE
site.10.subj.WJ00228347.lab.WJ00228347.iso.1	DLM	fbiC	989	989_ins_c	R	989_ins_c	R	1303919	FALSE	indel	indel	match	indel	R	FALSE	FALSE
site.10.subj.WJ00228347.lab.WJ00228347.iso.1	DLM	fgd1	320	F320F	S	F320F	S	491742	FALSE	snp	snp	match	snp	S	FALSE	FALSE
site.10.subj.WJ00228347.lab.WJ00228347.iso.1	STM	gid	79	L79S	U	L79S	U	4407967	FALSE	snp	snp	match	snp	U	FALSE	FALSE
site.10.subj.WJ00228347.lab.WJ00228347.iso.1	STM	gid	92	E92D	S	E92D	S	4407927	FALSE	snp	snp	match	snp	S	FALSE	FALSE
site.10.subj.WJ00228347.lab.WJ00228347.iso.1	STM	gid	205	A205A	S	A205A	S	4407588	FALSE	snp	snp	match	snp	S	FALSE	FALSE
site.10.subj.WJ00228347.lab.WJ00228347.iso.1	LEV/MXF	gyrA	21	E21Q	S	E21Q	S	7362	FALSE	snp	snp	match	snp	S	FALSE	FALSE
site.10.subj.WJ00228347.lab.WJ00228347.iso.1	LEV/MXF	gyrA	94	D94G	R	D94G	R	7582	FALSE	snp	snp	match	snp	R	FALSE	FALSE
site.10.subj.WJ00228347.lab.WJ00228347.iso.1	LEV/MXF	gyrA	95	S95T	S	S95T	S	7585	FALSE	snp	snp	match	snp	S	FALSE	FALSE
site.10.subj.WJ00228347.lab.WJ00228347.iso.1	LEV/MXF	gyrA	668	G668D	S	G668D	S	9304	FALSE	snp	snp	match	snp	S	FALSE	FALSE
site.10.subj.WJ00228347.lab.WJ00228347.iso.1	INH	katG	315	S315T	R	S315T	R	2155168	FALSE	snp	snp	match	snp	R	FALSE	FALSE
site.10.subj.WJ00228347.lab.WJ00228347.iso.1	INH	katG	463	R463L	S	R463L	S	2154724	FALSE	snp	snp	match	snp	S	FALSE	FALSE
site.10.subj.WJ00228347.lab.WJ00228347.iso.1	PZA	pncA	517	517_ins_g	R	517_ins_g	R	2288724	FALSE	indel	indel	match	indel	R	FALSE	FALSE
site.10.subj.WJ00228347.lab.WJ00228347.iso.1	RIF	rpoB	435	D435V	R	D435V	R	761110	FALSE	snp	snp	match	snp	R	FALSE	FALSE
site.10.subj.WJ00228347.lab.WJ00228347.iso.1	RIF	rpoB	1075	A1075A	S	A1075A	S	763031	FALSE	snp	snp	match	snp	S	FALSE	FALSE
site.10.subj.WJ00228347.lab.WJ00228347.iso.1	STM	rrs	514	a514c	R	a514c	R	1472359	FALSE	snp	snp	match	snp	R	FALSE	FALSE
site.10.subj.WJ00228347.lab.WJ00228347.iso.1	AMI/CAP/KAN	rrs	514	a514c	S	a514c	S	1472359	FALSE	snp	snp	match	snp	S	FALSE	TRUE
site.10.subj.WJ00228347.lab.WJ00228347.iso.1	AMI/CAP/KAN	rrs	1401	a1401g	R	a1401g	R	1473246	FALSE	snp	snp	match	snp	R	FALSE	FALSE
site.10.subj.WJ00228347.lab.WJ00228347.iso.1	STM	rrs	1401	a1401g	U	a1401g	U	1473246	FALSE	snp	snp	match	snp	U	FALSE	TRUE
site.10.subj.WJ00228347.lab.WJ00228347.iso.1	CAP	tlyA	11	L11L	S	L11L	S	1917972	FALSE	snp	snp	match	snp	S	FALSE	FALSE
site.10.subj.XB00808805.lab.XB00808805.iso.1	EMB	embB	306	M306I	R	M306I	R	4247431	FALSE	snp	snp	match	snp	R	FALSE	FALSE
site.10.subj.XB00808805.lab.XB00808805.iso.1	ETH	ethA	381	A381P	U	A381P	U	4326333	FALSE	snp	snp	match	snp	U	FALSE	FALSE
site.10.subj.XB00808805.lab.XB00808805.iso.1	ETH/INH	fabG1	-17	g-17t	R	g-17t	R	1673423	FALSE	snp	snp	match	snp	R	FALSE	FALSE
site.10.subj.XB00808805.lab.XB00808805.iso.1	DLM	fgd1	320	F320F	S	F320F	S	491742	FALSE	snp	snp	match	snp	S	FALSE	FALSE
site.10.subj.XB00808805.lab.XB00808805.iso.1	STM	gid	79	L79S	U	L79S	U	4407967	FALSE	snp	snp	match	snp	U	FALSE	FALSE
site.10.subj.XB00808805.lab.XB00808805.iso.1	STM	gid	92	E92D	S	E92D	S	4407927	FALSE	snp	snp	match	snp	S	FALSE	FALSE
site.10.subj.XB00808805.lab.XB00808805.iso.1	STM	gid	205	A205A	S	A205A	S	4407588	FALSE	snp	snp	match	snp	S	FALSE	FALSE
site.10.subj.XB00808805.lab.XB00808805.iso.1	LEV/MXF	gyrA	21	E21Q	S	E21Q	S	7362	FALSE	snp	snp	match	snp	S	FALSE	FALSE
site.10.subj.XB00808805.lab.XB00808805.iso.1	LEV/MXF	gyrA	94	D94G	R	D94G	R	7582	FALSE	snp	snp	match	snp	R	FALSE	FALSE
site.10.subj.XB00808805.lab.XB00808805.iso.1	LEV/MXF	gyrA	95	S95T	S	S95T	S	7585	FALSE	snp	snp	match	snp	S	FALSE	FALSE
site.10.subj.XB00808805.lab.XB00808805.iso.1	LEV/MXF	gyrA	668	G668D	S	G668D	S	9304	FALSE	snp	snp	match	snp	S	FALSE	FALSE
site.10.subj.XB00808805.lab.XB00808805.iso.1	INH	katG	315	S315T	R	S315T	R	2155168	FALSE	snp	snp	match	snp	R	FALSE	FALSE
site.10.subj.XB00808805.lab.XB00808805.iso.1	INH	katG	463	R463L	S	R463L	S	2154724	FALSE	snp	snp	match	snp	S	FALSE	FALSE
site.10.subj.XB00808805.lab.XB00808805.iso.1	PZA	pncA	517	517_ins_g	R	517_ins_g	R	2288724	FALSE	indel	indel	match	indel	R	FALSE	FALSE
site.10.subj.XB00808805.lab.XB00808805.iso.1	RIF	rpoB	435	D435V	R	D435V	R	761110	FALSE	snp	snp	match	snp	R	FALSE	FALSE
site.10.subj.XB00808805.lab.XB00808805.iso.1	RIF	rpoB	1075	A1075A	S	A1075A	S	763031	FALSE	snp	snp	match	snp	S	FALSE	FALSE
site.10.subj.XB00808805.lab.XB00808805.iso.1	STM	rrs	514	a514c	R	a514c	R	1472359	FALSE	snp	snp	match	snp	R	FALSE	FALSE
site.10.subj.XB00808805.lab.XB00808805.iso.1	AMI/CAP/KAN	rrs	514	a514c	S	a514c	S	1472359	FALSE	snp	snp	match	snp	S	FALSE	TRUE
site.10.subj.XB00808805.lab.XB00808805.iso.1	AMI/CAP/KAN	rrs	1401	a1401g	R	a1401g	R	1473246	FALSE	snp	snp	match	snp	R	FALSE	FALSE
site.10.subj.XB00808805.lab.XB00808805.iso.1	STM	rrs	1401	a1401g	U	a1401g	U	1473246	FALSE	snp	snp	match	snp	U	FALSE	TRUE
site.10.subj.XB00808805.lab.XB00808805.iso.1	CAP	tlyA	11	L11L	S	L11L	S	1917972	FALSE	snp	snp	match	snp	S	FALSE	FALSE
site.10.subj.XD00958179.lab.XD00958179.iso.1	BDQ/CFZ	Rv0678	36	A36V:24	R	A36V:5	R	779096	FALSE	minor_snp	minor_snp	match	minor_snp	R	FALSE	FALSE
site.10.subj.XD00958179.lab.XD00958179.iso.1	BDQ/CFZ	Rv0678	141	141_ins_c:59	R	141_ins_c:9	R	779130	FALSE	minor_indel	minor_indel	match	minor_indel	R	FALSE	FALSE
site.10.subj.XD00958179.lab.XD00958179.iso.1	DLM	ddn	147			V147V:6	S	3987284	FALSE	nan	minor_snp	unique_to_2	minor_snp	S	TRUE	FALSE
site.10.subj.XD00958179.lab.XD00958179.iso.1	EMB	embB	306	M306I	R	M306I	R	4247431	FALSE	snp	snp	match	snp	R	FALSE	FALSE
site.10.subj.XD00958179.lab.XD00958179.iso.1	ETH/INH	fabG1	-15	c-15t	R	c-15t	R	1673425	FALSE	snp	snp	match	snp	R	FALSE	FALSE
site.10.subj.XD00958179.lab.XD00958179.iso.1	DLM	fgd1	182	A182A	S	A182A	S	491328	FALSE	snp	snp	match	snp	S	FALSE	FALSE
site.10.subj.XD00958179.lab.XD00958179.iso.1	DLM	fgd1	183	K183M	U	K183M	U	491330	FALSE	snp	snp	match	snp	U	FALSE	FALSE
site.10.subj.XD00958179.lab.XD00958179.iso.1	DLM	fgd1	320	F320F	S	F320F	S	491742	FALSE	snp	snp	match	snp	S	FALSE	FALSE
site.10.subj.XD00958179.lab.XD00958179.iso.1	STM	gid	92	E92D	S	E92D	S	4407927	FALSE	snp	snp	match	snp	S	FALSE	FALSE
site.10.subj.XD00958179.lab.XD00958179.iso.1	STM	gid	205	A205A	S	A205A	S	4407588	FALSE	snp	snp	match	snp	S	FALSE	FALSE
site.10.subj.XD00958179.lab.XD00958179.iso.1	LEV/MXF	gyrA	21	E21Q	S	E21Q	S	7362	FALSE	snp	snp	match	snp	S	FALSE	FALSE
site.10.subj.XD00958179.lab.XD00958179.iso.1	LEV/MXF	gyrA	95	S95T	S	S95T	S	7585	FALSE	snp	snp	match	snp	S	FALSE	FALSE
site.10.subj.XD00958179.lab.XD00958179.iso.1	LEV/MXF	gyrA	292	R292G	U	R292G	U	8175	FALSE	snp	snp	match	snp	U	FALSE	FALSE
site.10.subj.XD00958179.lab.XD00958179.iso.1	LEV/MXF	gyrA	668	G668D	S	G668D	S	9304	FALSE	snp	snp	match	snp	S	FALSE	FALSE
site.10.subj.XD00958179.lab.XD00958179.iso.1	INH	katG	315	S315T	R	S315T	R	2155168	FALSE	snp	snp	match	snp	R	FALSE	FALSE
site.10.subj.XD00958179.lab.XD00958179.iso.1	INH	katG	463	R463L	S	R463L	S	2154724	FALSE	snp	snp	match	snp	S	FALSE	FALSE
site.10.subj.XD00958179.lab.XD00958179.iso.1	PZA	pncA	100	T100I	U	T100I	U	2288943	FALSE	snp	snp	match	snp	U	FALSE	FALSE
site.10.subj.XD00958179.lab.XD00958179.iso.1	PZA	pncA	160	T160A	S	T160A	S	2288764	FALSE	snp	snp	match	snp	S	FALSE	FALSE
site.10.subj.XD00958179.lab.XD00958179.iso.1	RIF	rpoB	450	S450L	R	S450L:8	R	761155	FALSE	snp	minor_snp	homo_minor_mismatch	snp	R	TRUE	FALSE
site.10.subj.XD00958179.lab.XD00958179.iso.1	RIF	rpoB	1075	A1075A	S	A1075A	S	763031	FALSE	snp	snp	match	snp	S	FALSE	FALSE
site.10.subj.XD00958179.lab.XD00958179.iso.1	STM	rrs	514	a514c	R	a514c	R	1472359	FALSE	snp	snp	match	snp	R	FALSE	FALSE
site.10.subj.XD00958179.lab.XD00958179.iso.1	AMI/CAP/KAN	rrs	514	a514c	S	a514c	S	1472359	FALSE	snp	snp	match	snp	S	FALSE	TRUE
site.10.subj.XD00958179.lab.XD00958179.iso.1	CAP	tlyA	11	L11L	S	L11L	S	1917972	FALSE	snp	snp	match	snp	S	FALSE	FALSE
site.10.subj.XD01303666.lab.XD01303666.iso.1	BDQ/CFZ	Rv0678	24	G24C	U	G24C	U	779059	FALSE	snp	snp	match	snp	U	FALSE	FALSE
site.10.subj.XD01303666.lab.XD01303666.iso.1	EMB	embB	306	M306V	R	M306V	R	4247429	FALSE	snp	snp	match	snp	R	FALSE	FALSE
site.10.subj.XD01303666.lab.XD01303666.iso.1	EMB	embB	965	P965P	S	P965P	S	4249408	FALSE	snp	snp	match	snp	S	FALSE	FALSE
site.10.subj.XD01303666.lab.XD01303666.iso.1	ETH	ethA	597	597_del_c	R	597_del_c	R	4326877	FALSE	indel	indel	match	indel	R	FALSE	FALSE
site.10.subj.XD01303666.lab.XD01303666.iso.1	LEV/MXF	gyrA	21	E21Q	S	E21Q	S	7362	FALSE	snp	snp	match	snp	S	FALSE	FALSE
site.10.subj.XD01303666.lab.XD01303666.iso.1	LEV/MXF	gyrA	95	S95T	S	S95T	S	7585	FALSE	snp	snp	match	snp	S	FALSE	FALSE
site.10.subj.XD01303666.lab.XD01303666.iso.1	LEV/MXF	gyrA	668	G668D	S	G668D	S	9304	FALSE	snp	snp	match	snp	S	FALSE	FALSE
site.10.subj.XD01303666.lab.XD01303666.iso.1	LEV/MXF	gyrB	457	V457L	U	V457L	U	6608	FALSE	snp	snp	match	snp	U	FALSE	FALSE
site.10.subj.XD01303666.lab.XD01303666.iso.1	LEV/MXF	gyrB	461	D461H	R	D461H	R	6620	FALSE	snp	snp	match	snp	R	FALSE	FALSE
site.10.subj.XD01303666.lab.XD01303666.iso.1	INH	katG	315	S315T	R	S315T	R	2155167/2155168	FALSE	snp	snp	match	snp	R	FALSE	FALSE
site.10.subj.XD01303666.lab.XD01303666.iso.1	PZA	pncA	139	V139M	R	V139M	R	2288827	FALSE	snp	snp	match	snp	R	FALSE	FALSE
site.10.subj.XD01303666.lab.XD01303666.iso.1	LZD	rplC	182	V182V	S	V182V	S	801354	FALSE	snp	snp	match	snp	S	FALSE	FALSE
site.10.subj.XD01303666.lab.XD01303666.iso.1	RIF	rpoB	450	S450L	R	S450L	R	761155	FALSE	snp	snp	match	snp	R	FALSE	FALSE
site.10.subj.XD01303666.lab.XD01303666.iso.1	STM	rpsL	43	K43R	R	K43R	R	781687	FALSE	snp	snp	match	snp	R	FALSE	FALSE
site.10.subj.XD01303666.lab.XD01303666.iso.1	CAP	tlyA	11	L11L	S	L11L	S	1917972	FALSE	snp	snp	match	snp	S	FALSE	FALSE
site.10.subj.XD01477974.lab.XD01477974.iso.1	AMI/KAN	eis	163	V163I:34	S	V163I:14	S	2714846	FALSE	minor_snp	minor_snp	match	minor_snp	S	FALSE	FALSE
site.10.subj.XD01477974.lab.XD01477974.iso.1	EMB	embB	406	G406A:102	R	G406A:27	R	4247730	FALSE	minor_snp	minor_snp	match	minor_snp	R	FALSE	FALSE
site.10.subj.XD01477974.lab.XD01477974.iso.1	EMB	embB	534	D534D:35	S	D534D:17	S	4248115	FALSE	minor_snp	minor_snp	match	minor_snp	S	FALSE	FALSE
site.10.subj.XD01477974.lab.XD01477974.iso.1	ETH	ethA	372	M372R:63	S	M372R:20	S	4326359	FALSE	minor_snp	minor_snp	match	minor_snp	S	FALSE	FALSE
site.10.subj.XD01477974.lab.XD01477974.iso.1	ETH/INH	fabG1	-8	t-8c:85	R	t-8c:40	R	1673432	FALSE	minor_snp	minor_snp	match	minor_snp	R	FALSE	FALSE
site.10.subj.XD01477974.lab.XD01477974.iso.1	DLM	fgd1	320	F320F:32	S	F320F:11	S	491742	FALSE	minor_snp	minor_snp	match	minor_snp	S	FALSE	FALSE
site.10.subj.XD01477974.lab.XD01477974.iso.1	STM	gid	92	E92D:41	S	E92D:20	S	4407927	FALSE	minor_snp	minor_snp	match	minor_snp	S	FALSE	FALSE
site.10.subj.XD01477974.lab.XD01477974.iso.1	STM	gid	205	A205A:41	S	A205A:23	S	4407588	FALSE	minor_snp	minor_snp	match	minor_snp	S	FALSE	FALSE
site.10.subj.XD01477974.lab.XD01477974.iso.1	LEV/MXF	gyrA	21	E21Q	S	E21Q	S	7362	FALSE	snp	snp	match	snp	S	FALSE	FALSE
site.10.subj.XD01477974.lab.XD01477974.iso.1	LEV/MXF	gyrA	91	S91P:103	R	S91P:24	R	7572	FALSE	minor_snp	minor_snp	match	minor_snp	R	FALSE	FALSE
site.10.subj.XD01477974.lab.XD01477974.iso.1	LEV/MXF	gyrA	95	S95T	S	S95T	S	7585	FALSE	snp	snp	match	snp	S	FALSE	FALSE
site.10.subj.XD01477974.lab.XD01477974.iso.1	LEV/MXF	gyrA	613	Q613E:95	S	Q613E:32	S	9138	FALSE	minor_snp	minor_snp	match	minor_snp	S	FALSE	FALSE
site.10.subj.XD01477974.lab.XD01477974.iso.1	LEV/MXF	gyrA	668	G668D	S	G668D	S	9304	FALSE	snp	snp	match	snp	S	FALSE	FALSE
site.10.subj.XD01477974.lab.XD01477974.iso.1	INH	katG	315	S315T:66	R	S315T:20	R	2155168	FALSE	minor_snp	minor_snp	match	minor_snp	R	FALSE	FALSE
site.10.subj.XD01477974.lab.XD01477974.iso.1	INH	katG	463	R463L:43	S	R463L:12	S	2154724	FALSE	minor_snp	minor_snp	match	minor_snp	S	FALSE	FALSE
site.10.subj.XD01477974.lab.XD01477974.iso.1	PZA	pncA	130	V130G:120	R	V130G:22	R	2288853	FALSE	minor_snp	minor_snp	match	minor_snp	R	FALSE	FALSE
site.10.subj.XD01477974.lab.XD01477974.iso.1	RIF	rpoB	435	D435V:40	R	D435V:36	R	761110	FALSE	minor_snp	minor_snp	match	minor_snp	R	FALSE	FALSE
site.10.subj.XD01477974.lab.XD01477974.iso.1	RIF	rpoB	445	H445Y:13	R	H445Y:17	R	761139	FALSE	minor_snp	minor_snp	match	minor_snp	R	FALSE	FALSE
site.10.subj.XD01477974.lab.XD01477974.iso.1	RIF	rpoB	1075	A1075A:38	S	A1075A:27	S	763031	FALSE	minor_snp	minor_snp	match	minor_snp	S	FALSE	FALSE
site.10.subj.XD01477974.lab.XD01477974.iso.1	STM	rrs	517	c517t:31	R	c517t:38	R	1472362	FALSE	minor_snp	minor_snp	match	minor_snp	R	FALSE	FALSE
site.10.subj.XD01477974.lab.XD01477974.iso.1	AMI/CAP/KAN	rrs	517	c517t:31	S	c517t:38	S	1472362	FALSE	minor_snp	minor_snp	match	minor_snp	S	FALSE	TRUE
site.10.subj.XD01477974.lab.XD01477974.iso.1	CAP	tlyA	11	L11L	S	L11L	S	1917972	FALSE	snp	snp	match	snp	S	FALSE	FALSE
site.10.subj.XD01660091.lab.XD01660091.iso.1	BDQ/CFZ	Rv0678	46	C46R	R	C46R	R	779125	FALSE	snp	snp	match	snp	R	FALSE	FALSE
site.10.subj.XD01660091.lab.XD01660091.iso.1	EMB	embB	306	M306I	R	M306I	R	4247431	FALSE	snp	snp	match	snp	R	FALSE	FALSE
site.10.subj.XD01660091.lab.XD01660091.iso.1	ETH	ethA	381	A381P	U	A381P	U	4326333	FALSE	snp	snp	match	snp	U	FALSE	FALSE
site.10.subj.XD01660091.lab.XD01660091.iso.1	ETH/INH	fabG1	-15	c-15t	R	c-15t	R	1673425	FALSE	snp	snp	match	snp	R	FALSE	FALSE
site.10.subj.XD01660091.lab.XD01660091.iso.1	DLM	fgd1	320	F320F	S	F320F	S	491742	FALSE	snp	snp	match	snp	S	FALSE	FALSE
site.10.subj.XD01660091.lab.XD01660091.iso.1	STM	gid	79	L79S	U	L79S	U	4407967	FALSE	snp	snp	match	snp	U	FALSE	FALSE
site.10.subj.XD01660091.lab.XD01660091.iso.1	STM	gid	92	E92D	S	E92D	S	4407927	FALSE	snp	snp	match	snp	S	FALSE	FALSE
site.10.subj.XD01660091.lab.XD01660091.iso.1	STM	gid	205	A205A	S	A205A	S	4407588	FALSE	snp	snp	match	snp	S	FALSE	FALSE
site.10.subj.XD01660091.lab.XD01660091.iso.1	LEV/MXF	gyrA	21	E21Q	S	E21Q	S	7362	FALSE	snp	snp	match	snp	S	FALSE	FALSE
site.10.subj.XD01660091.lab.XD01660091.iso.1	LEV/MXF	gyrA	94	D94G	R	D94G	R	7582	FALSE	snp	snp	match	snp	R	FALSE	FALSE
site.10.subj.XD01660091.lab.XD01660091.iso.1	LEV/MXF	gyrA	95	S95T	S	S95T	S	7585	FALSE	snp	snp	match	snp	S	FALSE	FALSE
site.10.subj.XD01660091.lab.XD01660091.iso.1	LEV/MXF	gyrA	668	G668D	S	G668D	S	9304	FALSE	snp	snp	match	snp	S	FALSE	FALSE
site.10.subj.XD01660091.lab.XD01660091.iso.1	LEV/MXF	gyrB	465			G465S:5	S	6632	FALSE	nan	minor_snp	unique_to_2	minor_snp	S	TRUE	FALSE
site.10.subj.XD01660091.lab.XD01660091.iso.1	INH	katG	315	S315T	R	S315T	R	2155168	FALSE	snp	snp	match	snp	R	FALSE	FALSE
site.10.subj.XD01660091.lab.XD01660091.iso.1	INH	katG	463	R463L	S	R463L	S	2154724	FALSE	snp	snp	match	snp	S	FALSE	FALSE
site.10.subj.XD01660091.lab.XD01660091.iso.1	PZA	pncA	14	C14R	R	C14R	R	2289202	FALSE	snp	snp	match	snp	R	FALSE	FALSE
site.10.subj.XD01660091.lab.XD01660091.iso.1	RIF	rpoB	450	S450L	R	S450L	R	761155	FALSE	snp	snp	match	snp	R	FALSE	FALSE
site.10.subj.XD01660091.lab.XD01660091.iso.1	RIF	rpoB	1075	A1075A	S	A1075A	S	763031	FALSE	snp	snp	match	snp	S	FALSE	FALSE
site.10.subj.XD01660091.lab.XD01660091.iso.1	STM	rrs	514	a514c	R	a514c	R	1472359	FALSE	snp	snp	match	snp	R	FALSE	FALSE
site.10.subj.XD01660091.lab.XD01660091.iso.1	AMI/CAP/KAN	rrs	514	a514c	S	a514c	S	1472359	FALSE	snp	snp	match	snp	S	FALSE	TRUE
site.10.subj.XD01660091.lab.XD01660091.iso.1	AMI/CAP/KAN	rrs	1401	a1401g	R	a1401g	R	1473246	FALSE	snp	snp	match	snp	R	FALSE	FALSE
site.10.subj.XD01660091.lab.XD01660091.iso.1	STM	rrs	1401	a1401g	U	a1401g	U	1473246	FALSE	snp	snp	match	snp	U	FALSE	TRUE
site.10.subj.XD01660091.lab.XD01660091.iso.1	CAP	tlyA	11	L11L	S	L11L	S	1917972	FALSE	snp	snp	match	snp	S	FALSE	FALSE
site.10.subj.XD02014184.lab.XD02014184.iso.1	CFZ	Rv0678	-11	c-11a	U	c-11a	U	778979	FALSE	snp	snp	match	snp	U	FALSE	FALSE
site.10.subj.XD02014184.lab.XD02014184.iso.1	BDQ	Rv0678	-11	c-11a	S	c-11a	S	778979	FALSE	snp	snp	match	snp	S	FALSE	TRUE
site.10.subj.XD02014184.lab.XD02014184.iso.1	EMB	embB	24	R24P:8	S			4246584	FALSE	minor_snp	nan	unique_to_1	minor_snp	S	TRUE	FALSE
site.10.subj.XD02014184.lab.XD02014184.iso.1	EMB	embB	306	M306V	R	M306V	R	4247429	FALSE	snp	snp	match	snp	R	FALSE	FALSE
site.10.subj.XD02014184.lab.XD02014184.iso.1	ETH/INH	fabG1	-15	c-15t	R	c-15t	R	1673425	FALSE	snp	snp	match	snp	R	FALSE	FALSE
site.10.subj.XD02014184.lab.XD02014184.iso.1	DLM	fgd1	320	F320F	S	F320F	S	491742	FALSE	snp	snp	match	snp	S	FALSE	FALSE
site.10.subj.XD02014184.lab.XD02014184.iso.1	STM	gid	92	E92D	S	E92D	S	4407927	FALSE	snp	snp	match	snp	S	FALSE	FALSE
site.10.subj.XD02014184.lab.XD02014184.iso.1	STM	gid	205	A205A	S	A205A	S	4407588	FALSE	snp	snp	match	snp	S	FALSE	FALSE
site.10.subj.XD02014184.lab.XD02014184.iso.1	LEV/MXF	gyrA	21	E21Q	S	E21Q	S	7362	FALSE	snp	snp	match	snp	S	FALSE	FALSE
site.10.subj.XD02014184.lab.XD02014184.iso.1	LEV/MXF	gyrA	94	D94G	R	D94G	R	7582	FALSE	snp	snp	match	snp	R	FALSE	FALSE
site.10.subj.XD02014184.lab.XD02014184.iso.1	LEV/MXF	gyrA	95	S95T	S	S95T	S	7585	FALSE	snp	snp	match	snp	S	FALSE	FALSE
site.10.subj.XD02014184.lab.XD02014184.iso.1	LEV/MXF	gyrA	668	G668D	S	G668D	S	9304	FALSE	snp	snp	match	snp	S	FALSE	FALSE
site.10.subj.XD02014184.lab.XD02014184.iso.1	INH	katG	4	Q4Q	S	Q4Q	S	2156100	FALSE	snp	snp	match	snp	S	FALSE	FALSE
site.10.subj.XD02014184.lab.XD02014184.iso.1	INH	katG	463	R463L	S	R463L	S	2154724	FALSE	snp	snp	match	snp	S	FALSE	FALSE
site.10.subj.XD02014184.lab.XD02014184.iso.1	PZA	pncA	14	C14W	R	C14W	R	2289200	FALSE	snp	snp	match	snp	R	FALSE	FALSE
site.10.subj.XD02014184.lab.XD02014184.iso.1	RIF	rpoB	450	S450L	R	S450L	R	761155	FALSE	snp	snp	match	snp	R	FALSE	FALSE
site.10.subj.XD02014184.lab.XD02014184.iso.1	RIF	rpoB	1075	A1075A	S	A1075A	S	763031	FALSE	snp	snp	match	snp	S	FALSE	FALSE
site.10.subj.XD02014184.lab.XD02014184.iso.1	CAP	tlyA	11	L11L	S	L11L	S	1917972	FALSE	snp	snp	match	snp	S	FALSE	FALSE
site.10.subj.XD02629662.lab.XD02629662.iso.1	CFZ	Rv0678	-11	c-11a	U	c-11a	U	778979	FALSE	snp	snp	match	snp	U	FALSE	FALSE
site.10.subj.XD02629662.lab.XD02629662.iso.1	BDQ	Rv0678	-11	c-11a	S	c-11a	S	778979	FALSE	snp	snp	match	snp	S	FALSE	TRUE
site.10.subj.XD02629662.lab.XD02629662.iso.1	BDQ/CFZ	Rv0678	141	141_ins_c	R	141_ins_c	R	779130	FALSE	indel	indel	match	indel	R	FALSE	FALSE
site.10.subj.XD02629662.lab.XD02629662.iso.1	EMB	embB	306	M306V	R	M306V	R	4247429	FALSE	snp	snp	match	snp	R	FALSE	FALSE
site.10.subj.XD02629662.lab.XD02629662.iso.1	ETH	ethA	65	65_del_a	R	65_del_a	R	4327409	FALSE	indel	indel	match	indel	R	FALSE	FALSE
site.10.subj.XD02629662.lab.XD02629662.iso.1	ETH/INH	fabG1	-15	c-15t	R	c-15t	R	1673425	FALSE	snp	snp	match	snp	R	FALSE	FALSE
site.10.subj.XD02629662.lab.XD02629662.iso.1	DLM	fgd1	320	F320F	S	F320F	S	491742	FALSE	snp	snp	match	snp	S	FALSE	FALSE
site.10.subj.XD02629662.lab.XD02629662.iso.1	STM	gid	92	E92D	S	E92D	S	4407927	FALSE	snp	snp	match	snp	S	FALSE	FALSE
site.10.subj.XD02629662.lab.XD02629662.iso.1	STM	gid	205	A205A	S	A205A	S	4407588	FALSE	snp	snp	match	snp	S	FALSE	FALSE
site.10.subj.XD02629662.lab.XD02629662.iso.1	LEV/MXF	gyrA	21	E21Q	S	E21Q	S	7362	FALSE	snp	snp	match	snp	S	FALSE	FALSE
site.10.subj.XD02629662.lab.XD02629662.iso.1	LEV/MXF	gyrA	94	D94G	R	D94G	R	7582	FALSE	snp	snp	match	snp	R	FALSE	FALSE
site.10.subj.XD02629662.lab.XD02629662.iso.1	LEV/MXF	gyrA	95	S95T	S	S95T	S	7585	FALSE	snp	snp	match	snp	S	FALSE	FALSE
site.10.subj.XD02629662.lab.XD02629662.iso.1	LEV/MXF	gyrA	668	G668D	S	G668D	S	9304	FALSE	snp	snp	match	snp	S	FALSE	FALSE
site.10.subj.XD02629662.lab.XD02629662.iso.1	INH	katG	463	R463L	S	R463L	S	2154724	FALSE	snp	snp	match	snp	S	FALSE	FALSE
site.10.subj.XD02629662.lab.XD02629662.iso.1	PZA	pncA	459	459_del_cagggtgc	R	459_del_cagggtgc	R	2288776	FALSE	indel	indel	match	indel	R	FALSE	FALSE
site.10.subj.XD02629662.lab.XD02629662.iso.1	RIF	rpoB	450	S450L	R	S450L	R	761155	FALSE	snp	snp	match	snp	R	FALSE	FALSE
site.10.subj.XD02629662.lab.XD02629662.iso.1	RIF	rpoB	1075	A1075A	S	A1075A	S	763031	FALSE	snp	snp	match	snp	S	FALSE	FALSE
site.10.subj.XD02629662.lab.XD02629662.iso.1	STM	rrs	514	a514c	R	a514c	R	1472359	FALSE	snp	snp	match	snp	R	FALSE	FALSE
site.10.subj.XD02629662.lab.XD02629662.iso.1	AMI/CAP/KAN	rrs	514	a514c	S	a514c	S	1472359	FALSE	snp	snp	match	snp	S	FALSE	TRUE
site.10.subj.XD02629662.lab.XD02629662.iso.1	CAP	tlyA	11	L11L	S	L11L	S	1917972	FALSE	snp	snp	match	snp	S	FALSE	FALSE
site.10.subj.XD02629662.lab.XD02629662.iso.1	CAP	tlyA	117	Q117!	R	Q117!	R	1918288	FALSE	snp	snp	match	snp	R	FALSE	FALSE
site.10.subj.XD02687173.lab.XD02687173.iso.1	BDQ/CFZ	Rv0678	33	T33I:11	S	T33I:49	S	779087	FALSE	minor_snp	minor_snp	match	minor_snp	S	FALSE	FALSE
site.10.subj.XD02687173.lab.XD02687173.iso.1	BDQ/CFZ	Rv0678	60	L60P:24	S	L60P:39	S	779168	FALSE	minor_snp	minor_snp	match	minor_snp	S	FALSE	FALSE
site.10.subj.XD02687173.lab.XD02687173.iso.1	BDQ/CFZ	Rv0678	104	E104A:14	S			779300	FALSE	minor_snp	nan	unique_to_1	minor_snp	S	TRUE	FALSE
site.10.subj.XD02687173.lab.XD02687173.iso.1	BDQ/CFZ	Rv0678	105	R105P:25	S	R105P:40	S	779303	FALSE	minor_snp	minor_snp	match	minor_snp	S	FALSE	FALSE
site.10.subj.XD02687173.lab.XD02687173.iso.1	EMB	embB	24	R24P:9	S			4246584	FALSE	minor_snp	nan	unique_to_1	minor_snp	S	TRUE	FALSE
site.10.subj.XD02687173.lab.XD02687173.iso.1	EMB	embB	306	M306I	R	M306I	R	4247431	FALSE	snp	snp	match	snp	R	FALSE	FALSE
site.10.subj.XD02687173.lab.XD02687173.iso.1	EMB	embB	965	P965P	S	P965P	S	4249408	FALSE	snp	snp	match	snp	S	FALSE	FALSE
site.10.subj.XD02687173.lab.XD02687173.iso.1	STM	gid	91	L91R	U	L91R	U	4407931	FALSE	snp	snp	match	snp	U	FALSE	FALSE
site.10.subj.XD02687173.lab.XD02687173.iso.1	STM	gid	135	V135V	S	V135V	S	4407798	FALSE	snp	snp	match	snp	S	FALSE	FALSE
site.10.subj.XD02687173.lab.XD02687173.iso.1	LEV/MXF	gyrA	21	E21Q	S	E21Q	S	7362	FALSE	snp	snp	match	snp	S	FALSE	FALSE
site.10.subj.XD02687173.lab.XD02687173.iso.1	LEV/MXF	gyrA	95	S95T	S	S95T	S	7585	FALSE	snp	snp	match	snp	S	FALSE	FALSE
site.10.subj.XD02687173.lab.XD02687173.iso.1	LEV/MXF	gyrA	668	G668D	S	G668D	S	9304	FALSE	snp	snp	match	snp	S	FALSE	FALSE
site.10.subj.XD02687173.lab.XD02687173.iso.1	INH	katG	315	S315T	R	S315T	R	2155168	FALSE	snp	snp	match	snp	R	FALSE	FALSE
site.10.subj.XD02687173.lab.XD02687173.iso.1	PZA	pncA	-11	a-11g	R	a-11g	R	2289252	FALSE	snp	snp	match	snp	R	FALSE	FALSE
site.10.subj.XD02687173.lab.XD02687173.iso.1	RIF	rpoB	491	I491F	R	I491F	R	761277	FALSE	snp	snp	match	snp	R	FALSE	FALSE
site.10.subj.XD02687173.lab.XD02687173.iso.1	CAP	tlyA	11	L11L	S	L11L	S	1917972	FALSE	snp	snp	match	snp	S	FALSE	FALSE
site.10.subj.XD02917247.lab.XD02917247.iso.1	BDQ/CFZ	Rv0678	64	S64I	U	S64I	U	779180	FALSE	snp	snp	match	snp	U	FALSE	FALSE
site.10.subj.XD02917247.lab.XD02917247.iso.1	EMB	embB	24	R24P:10	S			4246584	FALSE	minor_snp	nan	unique_to_1	minor_snp	S	TRUE	FALSE
site.10.subj.XD02917247.lab.XD02917247.iso.1	EMB	embB	497	Q497R	R	Q497R	R	4248003	FALSE	snp	snp	match	snp	R	FALSE	FALSE
site.10.subj.XD02917247.lab.XD02917247.iso.1	ETH	ethA	276	Y276D	U	Y276D	U	4326648	FALSE	snp	snp	match	snp	U	FALSE	FALSE
site.10.subj.XD02917247.lab.XD02917247.iso.1	DLM	fbiC	2565			2565_del_ggcctag:40	R	1305495	FALSE	nan	minor_indel	unique_to_2	minor_indel	R	TRUE	FALSE
site.10.subj.XD02917247.lab.XD02917247.iso.1	STM	gid	48	H48R	U	H48R	U	4408060	FALSE	snp	snp	match	snp	U	FALSE	FALSE
site.10.subj.XD02917247.lab.XD02917247.iso.1	LEV/MXF	gyrA	21	E21Q	S	E21Q	S	7362	FALSE	snp	snp	match	snp	S	FALSE	FALSE
site.10.subj.XD02917247.lab.XD02917247.iso.1	LEV/MXF	gyrA	90	A90V	R	A90V	R	7570	FALSE	snp	snp	match	snp	R	FALSE	FALSE
site.10.subj.XD02917247.lab.XD02917247.iso.1	LEV/MXF	gyrA	95	S95T	S	S95T	S	7585	FALSE	snp	snp	match	snp	S	FALSE	FALSE
site.10.subj.XD02917247.lab.XD02917247.iso.1	LEV/MXF	gyrA	613	Q613E	S	Q613E	S	9138	FALSE	snp	snp	match	snp	S	FALSE	FALSE
site.10.subj.XD02917247.lab.XD02917247.iso.1	LEV/MXF	gyrA	668	G668D	S	G668D	S	9304	FALSE	snp	snp	match	snp	S	FALSE	FALSE
site.10.subj.XD02917247.lab.XD02917247.iso.1	INH	katG	315	S315T	R	S315T	R	2155168	FALSE	snp	snp	match	snp	R	FALSE	FALSE
site.10.subj.XD02917247.lab.XD02917247.iso.1	PZA	pncA	96	K96T	R	K96T	R	2288955	FALSE	snp	snp	match	snp	R	FALSE	FALSE
site.10.subj.XD02917247.lab.XD02917247.iso.1	RIF	rpoB	445	H445Y	R	H445Y	R	761139	FALSE	snp	snp	match	snp	R	FALSE	FALSE
site.10.subj.XD02917247.lab.XD02917247.iso.1	CAP	tlyA	11	L11L	S	L11L	S	1917972	FALSE	snp	snp	match	snp	S	FALSE	FALSE
site.10.subj.XD02934123.lab.XD02934123.iso.1	BDQ/CFZ	Rv0678	16	16_del_g:17	R	16_del_g:41	R	779005	FALSE	minor_indel	minor_indel	match	minor_indel	R	FALSE	FALSE
site.10.subj.XD02934123.lab.XD02934123.iso.1	BDQ/CFZ	Rv0678	84	A84V:42	S	A84V:50	S	779240	FALSE	minor_snp	minor_snp	match	minor_snp	S	FALSE	FALSE
site.10.subj.XD02934123.lab.XD02934123.iso.1	BDQ/CFZ	Rv0678	135	R135Q:28	S			779393	FALSE	minor_snp	nan	unique_to_1	minor_snp	S	TRUE	FALSE
site.10.subj.XD02934123.lab.XD02934123.iso.1	EMB	embB	306	M306I	R	M306I	R	4247431	FALSE	snp	snp	match	snp	R	FALSE	FALSE
site.10.subj.XD02934123.lab.XD02934123.iso.1	ETH	ethA	381	A381P	U	A381P	U	4326333	FALSE	snp	snp	match	snp	U	FALSE	FALSE
site.10.subj.XD02934123.lab.XD02934123.iso.1	DLM	fgd1	320	F320F	S	F320F	S	491742	FALSE	snp	snp	match	snp	S	FALSE	FALSE
site.10.subj.XD02934123.lab.XD02934123.iso.1	STM	gid	79	L79S	U	L79S	U	4407967	FALSE	snp	snp	match	snp	U	FALSE	FALSE
site.10.subj.XD02934123.lab.XD02934123.iso.1	STM	gid	92	E92D	S	E92D	S	4407927	FALSE	snp	snp	match	snp	S	FALSE	FALSE
site.10.subj.XD02934123.lab.XD02934123.iso.1	STM	gid	205	A205A	S	A205A	S	4407588	FALSE	snp	snp	match	snp	S	FALSE	FALSE
site.10.subj.XD02934123.lab.XD02934123.iso.1	LEV/MXF	gyrA	21	E21Q	S	E21Q	S	7362	FALSE	snp	snp	match	snp	S	FALSE	FALSE
site.10.subj.XD02934123.lab.XD02934123.iso.1	LEV/MXF	gyrA	94	D94N	R	D94N	R	7581	FALSE	snp	snp	match	snp	R	FALSE	FALSE
site.10.subj.XD02934123.lab.XD02934123.iso.1	LEV/MXF	gyrA	95	S95T	S	S95T	S	7585	FALSE	snp	snp	match	snp	S	FALSE	FALSE
site.10.subj.XD02934123.lab.XD02934123.iso.1	LEV/MXF	gyrA	668	G668D	S	G668D	S	9304	FALSE	snp	snp	match	snp	S	FALSE	FALSE
site.10.subj.XD02934123.lab.XD02934123.iso.1	INH	katG	315	S315T	R	S315T	R	2155168	FALSE	snp	snp	match	snp	R	FALSE	FALSE
site.10.subj.XD02934123.lab.XD02934123.iso.1	INH	katG	463	R463L	S	R463L	S	2154724	FALSE	snp	snp	match	snp	S	FALSE	FALSE
site.10.subj.XD02934123.lab.XD02934123.iso.1	PZA	pncA	14	C14R	R	C14R	R	2289202	FALSE	snp	snp	match	snp	R	FALSE	FALSE
site.10.subj.XD02934123.lab.XD02934123.iso.1	RIF	rpoB	450	S450L	R	S450L	R	761155	FALSE	snp	snp	match	snp	R	FALSE	FALSE
site.10.subj.XD02934123.lab.XD02934123.iso.1	RIF	rpoB	1075	A1075A	S	A1075A	S	763031	FALSE	snp	snp	match	snp	S	FALSE	FALSE
site.10.subj.XD02934123.lab.XD02934123.iso.1	STM	rrs	514	a514c	R	a514c	R	1472359	FALSE	snp	snp	match	snp	R	FALSE	FALSE
site.10.subj.XD02934123.lab.XD02934123.iso.1	AMI/CAP/KAN	rrs	514	a514c	S	a514c	S	1472359	FALSE	snp	snp	match	snp	S	FALSE	TRUE
site.10.subj.XD02934123.lab.XD02934123.iso.1	CAP	tlyA	11	L11L	S	L11L	S	1917972	FALSE	snp	snp	match	snp	S	FALSE	FALSE
site.10.subj.XD03036762.lab.XD03036762.iso.1	CFZ	Rv0678	-11	c-11a	U	c-11a	U	778979	FALSE	snp	snp	match	snp	U	FALSE	FALSE
site.10.subj.XD03036762.lab.XD03036762.iso.1	BDQ	Rv0678	-11	c-11a	S	c-11a	S	778979	FALSE	snp	snp	match	snp	S	FALSE	TRUE
site.10.subj.XD03036762.lab.XD03036762.iso.1	BDQ/CFZ	Rv0678	141	141_ins_c	R	141_ins_c:104	R	779130	FALSE	indel	minor_indel	homo_minor_mismatch	indel	R	TRUE	FALSE
site.10.subj.XD03036762.lab.XD03036762.iso.1	BDQ	atpE	66	I66M:68	R	I66M:100	R	1461242	FALSE	minor_snp	minor_snp	match	minor_snp	R	FALSE	FALSE
site.10.subj.XD03036762.lab.XD03036762.iso.1	EMB	embB	306	M306V	R	M306V	R	4247429	FALSE	snp	snp	match	snp	R	FALSE	FALSE
site.10.subj.XD03036762.lab.XD03036762.iso.1	ETH/INH	fabG1	-15	c-15t	R	c-15t	R	1673425	FALSE	snp	snp	match	snp	R	FALSE	FALSE
site.10.subj.XD03036762.lab.XD03036762.iso.1	DLM	fgd1	320	F320F	S	F320F	S	491742	FALSE	snp	snp	match	snp	S	FALSE	FALSE
site.10.subj.XD03036762.lab.XD03036762.iso.1	STM	gid	92	E92D	S	E92D	S	4407927	FALSE	snp	snp	match	snp	S	FALSE	FALSE
site.10.subj.XD03036762.lab.XD03036762.iso.1	STM	gid	205	A205A	S	A205A	S	4407588	FALSE	snp	snp	match	snp	S	FALSE	FALSE
site.10.subj.XD03036762.lab.XD03036762.iso.1	LEV/MXF	gyrA	21	E21Q	S	E21Q	S	7362	FALSE	snp	snp	match	snp	S	FALSE	FALSE
site.10.subj.XD03036762.lab.XD03036762.iso.1	LEV/MXF	gyrA	95	S95T	S	S95T	S	7585	FALSE	snp	snp	match	snp	S	FALSE	FALSE
site.10.subj.XD03036762.lab.XD03036762.iso.1	LEV/MXF	gyrA	668	G668D	S	G668D	S	9304	FALSE	snp	snp	match	snp	S	FALSE	FALSE
site.10.subj.XD03036762.lab.XD03036762.iso.1	LEV/MXF	gyrB	501	E501D	R	E501D	R	6742	FALSE	snp	snp	match	snp	R	FALSE	FALSE
site.10.subj.XD03036762.lab.XD03036762.iso.1	ETH/INH	inhA	194	I194T	U	I194T	U	1674782	FALSE	snp	snp	match	snp	U	FALSE	FALSE
site.10.subj.XD03036762.lab.XD03036762.iso.1	INH	katG	463	R463L	S	R463L	S	2154724	FALSE	snp	snp	match	snp	S	FALSE	FALSE
site.10.subj.XD03036762.lab.XD03036762.iso.1	PZA	pncA	164	S164P	R	S164P	R	2288752	FALSE	snp	snp	match	snp	R	FALSE	FALSE
site.10.subj.XD03036762.lab.XD03036762.iso.1	RIF	rpoB	450	S450L	R	S450L	R	761155	FALSE	snp	snp	match	snp	R	FALSE	FALSE
site.10.subj.XD03036762.lab.XD03036762.iso.1	RIF	rpoB	562	V562M	U	V562M	U	761490	FALSE	snp	snp	match	snp	U	FALSE	FALSE
site.10.subj.XD03036762.lab.XD03036762.iso.1	RIF	rpoB	1075	A1075A	S	A1075A	S	763031	FALSE	snp	snp	match	snp	S	FALSE	FALSE
site.10.subj.XD03036762.lab.XD03036762.iso.1	CAP	tlyA	11	L11L	S	L11L	S	1917972	FALSE	snp	snp	match	snp	S	FALSE	FALSE
site.10.subj.XD03263261.lab.XD03263261.iso.1	BDQ/CFZ	Rv0678	140	140_ins_tc:11	R			779129	FALSE	minor_indel	nan	unique_to_1	minor_indel	R	TRUE	FALSE
site.10.subj.XD03263261.lab.XD03263261.iso.1	BDQ/CFZ	Rv0678	141	141_ins_c	R	141_ins_c:127	R	779130	FALSE	indel	minor_indel	homo_minor_mismatch	indel	R	TRUE	FALSE
site.10.subj.XD03263261.lab.XD03263261.iso.1	LEV/MXF	gyrA	21	E21Q	S	E21Q	S	7362	FALSE	snp	snp	match	snp	S	FALSE	FALSE
site.10.subj.XD03263261.lab.XD03263261.iso.1	RIF	rpoB	445	H445D	R	H445D	R	761139	FALSE	snp	snp	match	snp	R	FALSE	FALSE
site.10.subj.XD03263261.lab.XD03263261.iso.1	LZD	rrl	344	c344t	S	c344t	S	1474001	FALSE	snp	snp	match	snp	S	FALSE	FALSE
site.10.subj.XD03263261.lab.XD03263261.iso.1	CAP	tlyA	11	L11L	S	L11L	S	1917972	FALSE	snp	snp	match	snp	S	FALSE	FALSE
site.10.subj.XD03339078.lab.XD03339078.iso.1	CFZ	Rv0678	-11	c-11a	U	c-11a	U	778979	FALSE	snp	snp	match	snp	U	FALSE	FALSE
site.10.subj.XD03339078.lab.XD03339078.iso.1	BDQ	Rv0678	-11	c-11a	S	c-11a	S	778979	FALSE	snp	snp	match	snp	S	FALSE	TRUE
site.10.subj.XD03339078.lab.XD03339078.iso.1	BDQ/CFZ	Rv0678	50	R50W:13	S			779137	FALSE	minor_snp	nan	unique_to_1	minor_snp	S	TRUE	FALSE
site.10.subj.XD03339078.lab.XD03339078.iso.1	BDQ/CFZ	Rv0678	65	G65E:9	S			779183	FALSE	minor_snp	nan	unique_to_1	minor_snp	S	TRUE	FALSE
site.10.subj.XD03339078.lab.XD03339078.iso.1	BDQ/CFZ	Rv0678	192	192_ins_g:31	R			779181	FALSE	minor_indel	nan	unique_to_1	minor_indel	R	TRUE	FALSE
site.10.subj.XD03339078.lab.XD03339078.iso.1	EMB	embB	306	M306V	R	M306V	R	4247429	FALSE	snp	snp	match	snp	R	FALSE	FALSE
site.10.subj.XD03339078.lab.XD03339078.iso.1	ETH/INH	fabG1	-15	c-15t	R	c-15t	R	1673425	FALSE	snp	snp	match	snp	R	FALSE	FALSE
site.10.subj.XD03339078.lab.XD03339078.iso.1	DLM	fgd1	320	F320F	S	F320F	S	491742	FALSE	snp	snp	match	snp	S	FALSE	FALSE
site.10.subj.XD03339078.lab.XD03339078.iso.1	STM	gid	92	E92D	S	E92D	S	4407927	FALSE	snp	snp	match	snp	S	FALSE	FALSE
site.10.subj.XD03339078.lab.XD03339078.iso.1	STM	gid	205	A205A	S	A205A	S	4407588	FALSE	snp	snp	match	snp	S	FALSE	FALSE
site.10.subj.XD03339078.lab.XD03339078.iso.1	LEV/MXF	gyrA	21	E21Q	S	E21Q	S	7362	FALSE	snp	snp	match	snp	S	FALSE	FALSE
site.10.subj.XD03339078.lab.XD03339078.iso.1	LEV/MXF	gyrA	94	D94N	R	D94N	R	7581	FALSE	snp	snp	match	snp	R	FALSE	FALSE
site.10.subj.XD03339078.lab.XD03339078.iso.1	LEV/MXF	gyrA	95	S95T	S	S95T	S	7585	FALSE	snp	snp	match	snp	S	FALSE	FALSE
site.10.subj.XD03339078.lab.XD03339078.iso.1	LEV/MXF	gyrA	668	G668D	S	G668D	S	9304	FALSE	snp	snp	match	snp	S	FALSE	FALSE
site.10.subj.XD03339078.lab.XD03339078.iso.1	INH	katG	463	R463L	S	R463L	S	2154724	FALSE	snp	snp	match	snp	S	FALSE	FALSE
site.10.subj.XD03339078.lab.XD03339078.iso.1	PZA	pncA	103	Y103!	R	Y103!	R	2288933	FALSE	snp	snp	match	snp	R	FALSE	FALSE
site.10.subj.XD03339078.lab.XD03339078.iso.1	RIF	rpoB	450	S450L	R	S450L	R	761155	FALSE	snp	snp	match	snp	R	FALSE	FALSE
site.10.subj.XD03339078.lab.XD03339078.iso.1	RIF	rpoB	1075	A1075A	S	A1075A	S	763031	FALSE	snp	snp	match	snp	S	FALSE	FALSE
site.10.subj.XD03339078.lab.XD03339078.iso.1	STM	rpsL	43	K43R	R	K43R	R	781687	FALSE	snp	snp	match	snp	R	FALSE	FALSE
site.10.subj.XD03339078.lab.XD03339078.iso.1	CAP	tlyA	11	L11L	S	L11L	S	1917972	FALSE	snp	snp	match	snp	S	FALSE	FALSE
site.10.subj.XD03358268.lab.XD03358268.iso.1	CFZ	Rv0678	-11	c-11a	U	c-11a	U	778979	FALSE	snp	snp	match	snp	U	FALSE	FALSE
site.10.subj.XD03358268.lab.XD03358268.iso.1	BDQ	Rv0678	-11	c-11a	S	c-11a	S	778979	FALSE	snp	snp	match	snp	S	FALSE	TRUE
site.10.subj.XD03358268.lab.XD03358268.iso.1	BDQ/CFZ	Rv0678	68	68_del_tgggcggctatttcgagtccaggagtttgactcggttg:52	R	68_del_tgggcggctatttcgagtccaggagtttgactcggttg:154	R	779057	FALSE	minor_indel	minor_indel	match	minor_indel	R	FALSE	FALSE
site.10.subj.XD03358268.lab.XD03358268.iso.1	BDQ/CFZ	Rv0678	122	L122P:44	S			779354	FALSE	minor_snp	nan	unique_to_1	minor_snp	S	TRUE	FALSE
site.10.subj.XD03358268.lab.XD03358268.iso.1	EMB	embB	306	M306V	R	M306V	R	4247429	FALSE	snp	snp	match	snp	R	FALSE	FALSE
site.10.subj.XD03358268.lab.XD03358268.iso.1	ETH/INH	fabG1	-15	c-15t	R	c-15t	R	1673425	FALSE	snp	snp	match	snp	R	FALSE	FALSE
site.10.subj.XD03358268.lab.XD03358268.iso.1	DLM	fgd1	320	F320F	S	F320F	S	491742	FALSE	snp	snp	match	snp	S	FALSE	FALSE
site.10.subj.XD03358268.lab.XD03358268.iso.1	STM	gid	92	E92D	S	E92D	S	4407927	FALSE	snp	snp	match	snp	S	FALSE	FALSE
site.10.subj.XD03358268.lab.XD03358268.iso.1	STM	gid	205	A205A	S	A205A	S	4407588	FALSE	snp	snp	match	snp	S	FALSE	FALSE
site.10.subj.XD03358268.lab.XD03358268.iso.1	LEV/MXF	gyrA	21	E21Q	S	E21Q	S	7362	FALSE	snp	snp	match	snp	S	FALSE	FALSE
site.10.subj.XD03358268.lab.XD03358268.iso.1	LEV/MXF	gyrA	95	S95T	S	S95T	S	7585	FALSE	snp	snp	match	snp	S	FALSE	FALSE
site.10.subj.XD03358268.lab.XD03358268.iso.1	LEV/MXF	gyrA	668	G668D	S	G668D	S	9304	FALSE	snp	snp	match	snp	S	FALSE	FALSE
site.10.subj.XD03358268.lab.XD03358268.iso.1	ETH/INH	inhA	194	I194T	U	I194T	U	1674782	FALSE	snp	snp	match	snp	U	FALSE	FALSE
site.10.subj.XD03358268.lab.XD03358268.iso.1	INH	katG	463	R463L	S	R463L	S	2154724	FALSE	snp	snp	match	snp	S	FALSE	FALSE
site.10.subj.XD03358268.lab.XD03358268.iso.1	PZA	pncA	440	440_del_t	R	440_del_t	R	2288802	FALSE	indel	indel	match	indel	R	FALSE	FALSE
site.10.subj.XD03358268.lab.XD03358268.iso.1	LZD	rplC	154	C154R	R	C154R	R	801268	FALSE	snp	snp	match	snp	R	FALSE	FALSE
site.10.subj.XD03358268.lab.XD03358268.iso.1	RIF	rpoB	450	S450L	R	S450L	R	761155	FALSE	snp	snp	match	snp	R	FALSE	FALSE
site.10.subj.XD03358268.lab.XD03358268.iso.1	RIF	rpoB	1075	A1075A	S	A1075A	S	763031	FALSE	snp	snp	match	snp	S	FALSE	FALSE
site.10.subj.XD03358268.lab.XD03358268.iso.1	CAP	tlyA	11	L11L	S	L11L	S	1917972	FALSE	snp	snp	match	snp	S	FALSE	FALSE
site.10.subj.XD03403426.lab.XD03403426.iso.1	CFZ	Rv0678	-11	c-11a	U	c-11a	U	778979	FALSE	snp	snp	match	snp	U	FALSE	FALSE
site.10.subj.XD03403426.lab.XD03403426.iso.1	BDQ	Rv0678	-11	c-11a	S	c-11a	S	778979	FALSE	snp	snp	match	snp	S	FALSE	TRUE
site.10.subj.XD03403426.lab.XD03403426.iso.1	BDQ/CFZ	Rv0678	20	V20V:3	S			779049	FALSE	minor_snp	nan	unique_to_1	minor_snp	S	TRUE	FALSE
site.10.subj.XD03403426.lab.XD03403426.iso.1	EMB	embB	306	M306V	R	M306V	R	4247429	FALSE	snp	snp	match	snp	R	FALSE	FALSE
site.10.subj.XD03403426.lab.XD03403426.iso.1	ETH/INH	fabG1	-15	c-15t	R	c-15t	R	1673425	FALSE	snp	snp	match	snp	R	FALSE	FALSE
site.10.subj.XD03403426.lab.XD03403426.iso.1	DLM	fgd1	320	F320F	S	F320F	S	491742	FALSE	snp	snp	match	snp	S	FALSE	FALSE
site.10.subj.XD03403426.lab.XD03403426.iso.1	STM	gid	92	E92D	S	E92D	S	4407927	FALSE	snp	snp	match	snp	S	FALSE	FALSE
site.10.subj.XD03403426.lab.XD03403426.iso.1	STM	gid	205	A205A	S	A205A	S	4407588	FALSE	snp	snp	match	snp	S	FALSE	FALSE
site.10.subj.XD03403426.lab.XD03403426.iso.1	LEV/MXF	gyrA	21	E21Q	S	E21Q	S	7362	FALSE	snp	snp	match	snp	S	FALSE	FALSE
site.10.subj.XD03403426.lab.XD03403426.iso.1	LEV/MXF	gyrA	94	D94G	R	D94G	R	7582	FALSE	snp	snp	match	snp	R	FALSE	FALSE
site.10.subj.XD03403426.lab.XD03403426.iso.1	LEV/MXF	gyrA	95	S95T	S	S95T	S	7585	FALSE	snp	snp	match	snp	S	FALSE	FALSE
site.10.subj.XD03403426.lab.XD03403426.iso.1	LEV/MXF	gyrA	668	G668D	S	G668D	S	9304	FALSE	snp	snp	match	snp	S	FALSE	FALSE
site.10.subj.XD03403426.lab.XD03403426.iso.1	ETH/INH	inhA	194	I194T	U	I194T	U	1674782	FALSE	snp	snp	match	snp	U	FALSE	FALSE
site.10.subj.XD03403426.lab.XD03403426.iso.1	INH	katG	463	R463L	S	R463L	S	2154724	FALSE	snp	snp	match	snp	S	FALSE	FALSE
site.10.subj.XD03403426.lab.XD03403426.iso.1	PZA	pncA	8	D8N	R	D8N	R	2289220	FALSE	snp	snp	match	snp	R	FALSE	FALSE
site.10.subj.XD03403426.lab.XD03403426.iso.1	RIF	rpoB	450	S450L	R	S450L	R	761155	FALSE	snp	snp	match	snp	R	FALSE	FALSE
site.10.subj.XD03403426.lab.XD03403426.iso.1	RIF	rpoB	1075	A1075A	S	A1075A	S	763031	FALSE	snp	snp	match	snp	S	FALSE	FALSE
site.10.subj.XD03403426.lab.XD03403426.iso.1	CAP	tlyA	11	L11L	S	L11L	S	1917972	FALSE	snp	snp	match	snp	S	FALSE	FALSE
site.10.subj.XD03411332.lab.XD03411332.iso.1	BDQ/CFZ	Rv0678	140	140_ins_tc:19	R			779129	FALSE	minor_indel	nan	unique_to_1	minor_indel	R	TRUE	FALSE
site.10.subj.XD03411332.lab.XD03411332.iso.1	BDQ/CFZ	Rv0678	141	141_ins_c:18	R	141_ins_c:15	R	779130	FALSE	minor_indel	minor_indel	match	minor_indel	R	FALSE	FALSE
site.10.subj.XD03411332.lab.XD03411332.iso.1	LEV/MXF	gyrA	21	E21Q	S	E21Q	S	7362	FALSE	snp	snp	match	snp	S	FALSE	FALSE
site.10.subj.XD03411332.lab.XD03411332.iso.1	LEV/MXF	gyrA	95	S95T	S	S95T	S	7585	FALSE	snp	snp	match	snp	S	FALSE	FALSE
site.10.subj.XD03411332.lab.XD03411332.iso.1	LEV/MXF	gyrA	613	Q613E	S	Q613E	S	9138	FALSE	snp	snp	match	snp	S	FALSE	FALSE
site.10.subj.XD03411332.lab.XD03411332.iso.1	LEV/MXF	gyrA	668	G668D	S	G668D	S	9304	FALSE	snp	snp	match	snp	S	FALSE	FALSE
site.10.subj.XD03411332.lab.XD03411332.iso.1	RIF	rpoB	1307	1307_del_aga	R	1307_del_aga	R	761113	FALSE	indel	indel	match	indel	R	FALSE	FALSE
site.10.subj.XD03411332.lab.XD03411332.iso.1	CAP	tlyA	11	L11L	S	L11L	S	1917972	FALSE	snp	snp	match	snp	S	FALSE	FALSE
site.10.subj.XD03455839.lab.XD03455839.iso.1	BDQ/CFZ	Rv0678	42	W42R:15	S			779113	FALSE	minor_snp	nan	unique_to_1	minor_snp	S	TRUE	FALSE
site.10.subj.XD03455839.lab.XD03455839.iso.1	BDQ/CFZ	Rv0678	192	192_ins_g:14	R			779181	FALSE	minor_indel	nan	unique_to_1	minor_indel	R	TRUE	FALSE
site.10.subj.XD03455839.lab.XD03455839.iso.1	BDQ/CFZ	Rv0678	318	318_ins_cg:52	R	318_ins_cg:47	R	779307	FALSE	minor_indel	minor_indel	match	minor_indel	R	FALSE	FALSE
site.10.subj.XD03455839.lab.XD03455839.iso.1	EMB	embB	24	R24P:13	S			4246584	FALSE	minor_snp	nan	unique_to_1	minor_snp	S	TRUE	FALSE
site.10.subj.XD03455839.lab.XD03455839.iso.1	EMB	embB	306	M306V	R	M306V	R	4247429	FALSE	snp	snp	match	snp	R	FALSE	FALSE
site.10.subj.XD03455839.lab.XD03455839.iso.1	EMB	embB	965	P965P	S	P965P	S	4249408	FALSE	snp	snp	match	snp	S	FALSE	FALSE
site.10.subj.XD03455839.lab.XD03455839.iso.1	ETH	ethA	597	597_del_c	R	597_del_c	R	4326877	FALSE	indel	indel	match	indel	R	FALSE	FALSE
site.10.subj.XD03455839.lab.XD03455839.iso.1	LEV/MXF	gyrA	21	E21Q	S	E21Q	S	7362	FALSE	snp	snp	match	snp	S	FALSE	FALSE
site.10.subj.XD03455839.lab.XD03455839.iso.1	LEV/MXF	gyrA	94	D94G	R	D94G	R	7582	FALSE	snp	snp	match	snp	R	FALSE	FALSE
site.10.subj.XD03455839.lab.XD03455839.iso.1	LEV/MXF	gyrA	95	S95T	S	S95T	S	7585	FALSE	snp	snp	match	snp	S	FALSE	FALSE
site.10.subj.XD03455839.lab.XD03455839.iso.1	LEV/MXF	gyrA	668	G668D	S	G668D	S	9304	FALSE	snp	snp	match	snp	S	FALSE	FALSE
site.10.subj.XD03455839.lab.XD03455839.iso.1	LEV/MXF	gyrB	457	V457L	U	V457L	U	6608	FALSE	snp	snp	match	snp	U	FALSE	FALSE
site.10.subj.XD03455839.lab.XD03455839.iso.1	INH	katG	315	S315T	R	S315T	R	2155167/2155168	FALSE	snp	snp	match	snp	R	FALSE	FALSE
site.10.subj.XD03455839.lab.XD03455839.iso.1	PZA	pncA	139	V139M	R	V139M	R	2288827	FALSE	snp	snp	match	snp	R	FALSE	FALSE
site.10.subj.XD03455839.lab.XD03455839.iso.1	LZD	rplC	182	V182V	S	V182V	S	801354	FALSE	snp	snp	match	snp	S	FALSE	FALSE
site.10.subj.XD03455839.lab.XD03455839.iso.1	RIF	rpoB	450	S450L	R	S450L	R	761155	FALSE	snp	snp	match	snp	R	FALSE	FALSE
site.10.subj.XD03455839.lab.XD03455839.iso.1	STM	rpsL	43	K43R	R	K43R	R	781687	FALSE	snp	snp	match	snp	R	FALSE	FALSE
site.10.subj.XD03455839.lab.XD03455839.iso.1	CAP	tlyA	11	L11L	S	L11L	S	1917972	FALSE	snp	snp	match	snp	S	FALSE	FALSE
site.10.subj.XD03638002.lab.XD03638002.iso.1	CFZ	Rv0678	-11	c-11a	U	c-11a	U	778979	FALSE	snp	snp	match	snp	U	FALSE	FALSE
site.10.subj.XD03638002.lab.XD03638002.iso.1	BDQ	Rv0678	-11	c-11a	S	c-11a	S	778979	FALSE	snp	snp	match	snp	S	FALSE	TRUE
site.10.subj.XD03638002.lab.XD03638002.iso.1	BDQ	atpE	66	I66M	R	I66M	R	1461242	FALSE	snp	snp	match	snp	R	FALSE	FALSE
site.10.subj.XD03638002.lab.XD03638002.iso.1	EMB	embB	306	M306V	R	M306V	R	4247429	FALSE	snp	snp	match	snp	R	FALSE	FALSE
site.10.subj.XD03638002.lab.XD03638002.iso.1	ETH/INH	fabG1	-15	c-15t	R	c-15t	R	1673425	FALSE	snp	snp	match	snp	R	FALSE	FALSE
site.10.subj.XD03638002.lab.XD03638002.iso.1	DLM	fgd1	320	F320F	S	F320F	S	491742	FALSE	snp	snp	match	snp	S	FALSE	FALSE
site.10.subj.XD03638002.lab.XD03638002.iso.1	STM	gid	92	E92D	S	E92D	S	4407927	FALSE	snp	snp	match	snp	S	FALSE	FALSE
site.10.subj.XD03638002.lab.XD03638002.iso.1	STM	gid	205	A205A	S	A205A	S	4407588	FALSE	snp	snp	match	snp	S	FALSE	FALSE
site.10.subj.XD03638002.lab.XD03638002.iso.1	LEV/MXF	gyrA	21	E21Q	S	E21Q	S	7362	FALSE	snp	snp	match	snp	S	FALSE	FALSE
site.10.subj.XD03638002.lab.XD03638002.iso.1	LEV/MXF	gyrA	95	S95T	S	S95T	S	7585	FALSE	snp	snp	match	snp	S	FALSE	FALSE
site.10.subj.XD03638002.lab.XD03638002.iso.1	LEV/MXF	gyrA	288	A288D:32	S	A288D:72	S	8164	FALSE	minor_snp	minor_snp	match	minor_snp	S	FALSE	FALSE
site.10.subj.XD03638002.lab.XD03638002.iso.1	LEV/MXF	gyrA	668	G668D	S	G668D	S	9304	FALSE	snp	snp	match	snp	S	FALSE	FALSE
site.10.subj.XD03638002.lab.XD03638002.iso.1	LEV/MXF	gyrB	500	T500N:69	S	T500N:74	S	6738	FALSE	minor_snp	minor_snp	match	minor_snp	S	FALSE	FALSE
site.10.subj.XD03638002.lab.XD03638002.iso.1	ETH/INH	inhA	194	I194T	U	I194T	U	1674782	FALSE	snp	snp	match	snp	U	FALSE	FALSE
site.10.subj.XD03638002.lab.XD03638002.iso.1	INH	katG	463	R463L	S	R463L	S	2154724	FALSE	snp	snp	match	snp	S	FALSE	FALSE
site.10.subj.XD03638002.lab.XD03638002.iso.1	PZA	pncA	8	D8N	R	D8N	R	2289220	FALSE	snp	snp	match	snp	R	FALSE	FALSE
site.10.subj.XD03638002.lab.XD03638002.iso.1	RIF	rpoB	450	S450L	R	S450L	R	761155	FALSE	snp	snp	match	snp	R	FALSE	FALSE
site.10.subj.XD03638002.lab.XD03638002.iso.1	RIF	rpoB	1075	A1075A	S	A1075A	S	763031	FALSE	snp	snp	match	snp	S	FALSE	FALSE
site.10.subj.XD03638002.lab.XD03638002.iso.1	CAP	tlyA	11	L11L	S	L11L	S	1917972	FALSE	snp	snp	match	snp	S	FALSE	FALSE
site.10.subj.XD03993517.lab.XD03993517.iso.1	BDQ/CFZ	Rv0678	135	R135W	U	R135W	U	779392	FALSE	snp	snp	match	snp	U	FALSE	FALSE
site.10.subj.XD03993517.lab.XD03993517.iso.1	EMB	embB	24	R24P:10	S			4246584	FALSE	minor_snp	nan	unique_to_1	minor_snp	S	TRUE	FALSE
site.10.subj.XD03993517.lab.XD03993517.iso.1	EMB	embB	965	P965P	S	P965P	S	4249408	FALSE	snp	snp	match	snp	S	FALSE	FALSE
site.10.subj.XD03993517.lab.XD03993517.iso.1	DLM	fbiB	91	R91R	S	R91R	S	3641807	FALSE	snp	snp	match	snp	S	FALSE	FALSE
site.10.subj.XD03993517.lab.XD03993517.iso.1	LEV/MXF	gyrA	21	E21Q	S	E21Q	S	7362	FALSE	snp	snp	match	snp	S	FALSE	FALSE
site.10.subj.XD03993517.lab.XD03993517.iso.1	LEV/MXF	gyrA	95	S95T	S	S95T	S	7585	FALSE	snp	snp	match	snp	S	FALSE	FALSE
site.10.subj.XD03993517.lab.XD03993517.iso.1	LEV/MXF	gyrA	668	G668D	S	G668D	S	9304	FALSE	snp	snp	match	snp	S	FALSE	FALSE
site.10.subj.XD03993517.lab.XD03993517.iso.1	RIF	rpoB	450	S450L	R	S450L	R	761155	FALSE	snp	snp	match	snp	R	FALSE	FALSE
site.10.subj.XD03993517.lab.XD03993517.iso.1	CAP	tlyA	11	L11L	S	L11L	S	1917972	FALSE	snp	snp	match	snp	S	FALSE	FALSE
site.10.subj.XD04001138.lab.XD04001138.iso.1	BDQ/CFZ	Rv0678	192	192_ins_g	R	192_ins_g:91	R	779181	FALSE	indel	minor_indel	homo_minor_mismatch	indel	R	TRUE	FALSE
site.10.subj.XD04001138.lab.XD04001138.iso.1	DLM	ddn	138	S138P:22	S	S138P:28	S	3987255	FALSE	minor_snp	minor_snp	match	minor_snp	S	FALSE	FALSE
site.10.subj.XD04001138.lab.XD04001138.iso.1	AMI/KAN	eis	-14	c-14t	R	c-14t	R	2715346	FALSE	snp	snp	match	snp	R	FALSE	FALSE
site.10.subj.XD04001138.lab.XD04001138.iso.1	EMB	embB	497	Q497R	R	Q497R	R	4248003	FALSE	snp	snp	match	snp	R	FALSE	FALSE
site.10.subj.XD04001138.lab.XD04001138.iso.1	STM	gid	138	A138E	U	A138E	U	4407790	FALSE	snp	snp	match	snp	U	FALSE	FALSE
site.10.subj.XD04001138.lab.XD04001138.iso.1	LEV/MXF	gyrA	21	E21Q	S	E21Q	S	7362	FALSE	snp	snp	match	snp	S	FALSE	FALSE
site.10.subj.XD04001138.lab.XD04001138.iso.1	LEV/MXF	gyrA	91	S91P	R	S91P	R	7572	FALSE	snp	snp	match	snp	R	FALSE	FALSE
site.10.subj.XD04001138.lab.XD04001138.iso.1	LEV/MXF	gyrA	95	S95T	S	S95T	S	7585	FALSE	snp	snp	match	snp	S	FALSE	FALSE
site.10.subj.XD04001138.lab.XD04001138.iso.1	LEV/MXF	gyrA	613	Q613E	S	Q613E	S	9138	FALSE	snp	snp	match	snp	S	FALSE	FALSE
site.10.subj.XD04001138.lab.XD04001138.iso.1	LEV/MXF	gyrA	668	G668D	S	G668D	S	9304	FALSE	snp	snp	match	snp	S	FALSE	FALSE
site.10.subj.XD04001138.lab.XD04001138.iso.1	ETH/INH	inhA	94	S94A	R	S94A	R	1674481	FALSE	snp	snp	match	snp	R	FALSE	FALSE
site.10.subj.XD04001138.lab.XD04001138.iso.1	INH	katG	315	S315T	R	S315T	R	2155168	FALSE	snp	snp	match	snp	R	FALSE	FALSE
site.10.subj.XD04001138.lab.XD04001138.iso.1	PZA	pncA	10	Q10P	R	Q10P	R	2289213	FALSE	snp	snp	match	snp	R	FALSE	FALSE
site.10.subj.XD04001138.lab.XD04001138.iso.1	LZD	rplC	154	C154R	R	C154R	R	801268	FALSE	snp	snp	match	snp	R	FALSE	FALSE
site.10.subj.XD04001138.lab.XD04001138.iso.1	RIF	rpoB	450	S450L	R	S450L	R	761155	FALSE	snp	snp	match	snp	R	FALSE	FALSE
site.10.subj.XD04001138.lab.XD04001138.iso.1	LZD	rrl	2295	a2295c	U	a2295c	U	1475952	FALSE	snp	snp	match	snp	U	FALSE	FALSE
site.10.subj.XD04001138.lab.XD04001138.iso.1	CAP	tlyA	11	L11L	S	L11L	S	1917972	FALSE	snp	snp	match	snp	S	FALSE	FALSE
site.10.subj.XD04061219.lab.XD04061219.iso.1	BDQ/CFZ	Rv0678	52	S52F	U	S52F	U	779144	FALSE	snp	snp	match	snp	U	FALSE	FALSE
site.10.subj.XD04061219.lab.XD04061219.iso.1	ETH/INH	fabG1	-15	c-15t	R	c-15t	R	1673425	FALSE	snp	snp	match	snp	R	FALSE	FALSE
site.10.subj.XD04061219.lab.XD04061219.iso.1	LEV/MXF	gyrA	21	E21Q	S	E21Q	S	7362	FALSE	snp	snp	match	snp	S	FALSE	FALSE
site.10.subj.XD04061219.lab.XD04061219.iso.1	LEV/MXF	gyrA	94	D94G:37	R	D94G:9	R	7582	FALSE	minor_snp	minor_snp	match	minor_snp	R	FALSE	FALSE
site.10.subj.XD04061219.lab.XD04061219.iso.1	LEV/MXF	gyrB	499	N499T:16	R			6735	FALSE	minor_snp	nan	unique_to_1	minor_snp	R	TRUE	FALSE
site.10.subj.XD04061219.lab.XD04061219.iso.1	LEV/MXF	gyrB	504	A504T:23	S	A504T:7	S	6749	FALSE	minor_snp	minor_snp	match	minor_snp	S	FALSE	FALSE
site.10.subj.XD04061219.lab.XD04061219.iso.1	RIF	rpoB	450	S450L	R	S450L	R	761155	FALSE	snp	snp	match	snp	R	FALSE	FALSE
site.10.subj.XD04061219.lab.XD04061219.iso.1	RIF	rpoB	581	V581M:57	S	V581M:8	S	761547	FALSE	minor_snp	minor_snp	match	minor_snp	S	FALSE	FALSE
site.10.subj.XD04061219.lab.XD04061219.iso.1	STM	rpsL	43	K43R	R	K43R	R	781687	FALSE	snp	snp	match	snp	R	FALSE	FALSE
site.10.subj.XD04061219.lab.XD04061219.iso.1	CAP	tlyA	11	L11L	S	L11L	S	1917972	FALSE	snp	snp	match	snp	S	FALSE	FALSE
site.10.subj.XD04092217.lab.XD04092217.iso.1	CFZ	Rv0678	-11	c-11a	U	c-11a	U	778979	FALSE	snp	snp	match	snp	U	FALSE	FALSE
site.10.subj.XD04092217.lab.XD04092217.iso.1	BDQ	Rv0678	-11	c-11a	S	c-11a	S	778979	FALSE	snp	snp	match	snp	S	FALSE	TRUE
site.10.subj.XD04092217.lab.XD04092217.iso.1	BDQ/CFZ	Rv0678	37	G37D:16	S	G37D:44	S	779099	FALSE	minor_snp	minor_snp	match	minor_snp	S	FALSE	FALSE
site.10.subj.XD04092217.lab.XD04092217.iso.1	BDQ/CFZ	Rv0678	47	D47G:30	S			779129	FALSE	minor_snp	nan	unique_to_1	minor_snp	S	TRUE	FALSE
site.10.subj.XD04092217.lab.XD04092217.iso.1	BDQ/CFZ	Rv0678	133	133_del_gt:29	R			779122	FALSE	minor_indel	nan	unique_to_1	minor_indel	R	TRUE	FALSE
site.10.subj.XD04092217.lab.XD04092217.iso.1	BDQ/CFZ	Rv0678	138			138_del_t:42	R	779127	FALSE	nan	minor_indel	unique_to_2	minor_indel	R	TRUE	FALSE
site.10.subj.XD04092217.lab.XD04092217.iso.1	EMB	embB	306	M306V	R	M306V	R	4247429	FALSE	snp	snp	match	snp	R	FALSE	FALSE
site.10.subj.XD04092217.lab.XD04092217.iso.1	ETH/INH	fabG1	-15	c-15t	R	c-15t	R	1673425	FALSE	snp	snp	match	snp	R	FALSE	FALSE
site.10.subj.XD04092217.lab.XD04092217.iso.1	DLM	fgd1	320	F320F	S	F320F	S	491742	FALSE	snp	snp	match	snp	S	FALSE	FALSE
site.10.subj.XD04092217.lab.XD04092217.iso.1	STM	gid	92	E92D	S	E92D	S	4407927	FALSE	snp	snp	match	snp	S	FALSE	FALSE
site.10.subj.XD04092217.lab.XD04092217.iso.1	STM	gid	205	A205A	S	A205A	S	4407588	FALSE	snp	snp	match	snp	S	FALSE	FALSE
site.10.subj.XD04092217.lab.XD04092217.iso.1	LEV/MXF	gyrA	21	E21Q	S	E21Q	S	7362	FALSE	snp	snp	match	snp	S	FALSE	FALSE
site.10.subj.XD04092217.lab.XD04092217.iso.1	LEV/MXF	gyrA	91	S91P	R	S91P	R	7572	FALSE	snp	snp	match	snp	R	FALSE	FALSE
site.10.subj.XD04092217.lab.XD04092217.iso.1	LEV/MXF	gyrA	95	S95T	S	S95T	S	7585	FALSE	snp	snp	match	snp	S	FALSE	FALSE
site.10.subj.XD04092217.lab.XD04092217.iso.1	LEV/MXF	gyrA	668	G668D	S	G668D	S	9304	FALSE	snp	snp	match	snp	S	FALSE	FALSE
site.10.subj.XD04092217.lab.XD04092217.iso.1	ETH/INH	inhA	194	I194T	U	I194T	U	1674782	FALSE	snp	snp	match	snp	U	FALSE	FALSE
site.10.subj.XD04092217.lab.XD04092217.iso.1	INH	katG	463	R463L	S	R463L	S	2154724	FALSE	snp	snp	match	snp	S	FALSE	FALSE
site.10.subj.XD04092217.lab.XD04092217.iso.1	PZA	pncA	8	D8N	R	D8N	R	2289220	FALSE	snp	snp	match	snp	R	FALSE	FALSE
site.10.subj.XD04092217.lab.XD04092217.iso.1	RIF	rpoB	450	S450L	R	S450L	R	761155	FALSE	snp	snp	match	snp	R	FALSE	FALSE
site.10.subj.XD04092217.lab.XD04092217.iso.1	RIF	rpoB	1075	A1075A	S	A1075A	S	763031	FALSE	snp	snp	match	snp	S	FALSE	FALSE
site.10.subj.XD04092217.lab.XD04092217.iso.1	STM	rpsL	43	K43R	R	K43R	R	781687	FALSE	snp	snp	match	snp	R	FALSE	FALSE
site.10.subj.XD04092217.lab.XD04092217.iso.1	CAP	tlyA	11	L11L	S	L11L	S	1917972	FALSE	snp	snp	match	snp	S	FALSE	FALSE
site.10.subj.XD04219934.lab.XD04219934.iso.1	BDQ/CFZ	Rv0678	192	192_ins_g	R	192_ins_g:37	R	779181	FALSE	indel	minor_indel	homo_minor_mismatch	indel	R	TRUE	FALSE
site.10.subj.XD04219934.lab.XD04219934.iso.1	AMI/KAN	eis	163	V163I	S	V163I	S	2714846	FALSE	snp	snp	match	snp	S	FALSE	FALSE
site.10.subj.XD04219934.lab.XD04219934.iso.1	EMB	embB	534	D534D	S	D534D	S	4248115	FALSE	snp	snp	match	snp	S	FALSE	FALSE
site.10.subj.XD04219934.lab.XD04219934.iso.1	DLM	fgd1	320	F320F	S	F320F	S	491742	FALSE	snp	snp	match	snp	S	FALSE	FALSE
site.10.subj.XD04219934.lab.XD04219934.iso.1	STM	gid	92	E92D	S	E92D	S	4407927	FALSE	snp	snp	match	snp	S	FALSE	FALSE
site.10.subj.XD04219934.lab.XD04219934.iso.1	STM	gid	205	A205A	S	A205A	S	4407588	FALSE	snp	snp	match	snp	S	FALSE	FALSE
site.10.subj.XD04219934.lab.XD04219934.iso.1	LEV/MXF	gyrA	21	E21Q	S	E21Q	S	7362	FALSE	snp	snp	match	snp	S	FALSE	FALSE
site.10.subj.XD04219934.lab.XD04219934.iso.1	LEV/MXF	gyrA	94	D94G	R	D94G	R	7582	FALSE	snp	snp	match	snp	R	FALSE	FALSE
site.10.subj.XD04219934.lab.XD04219934.iso.1	LEV/MXF	gyrA	95	S95T	S	S95T	S	7585	FALSE	snp	snp	match	snp	S	FALSE	FALSE
site.10.subj.XD04219934.lab.XD04219934.iso.1	LEV/MXF	gyrA	668	G668D	S	G668D	S	9304	FALSE	snp	snp	match	snp	S	FALSE	FALSE
site.10.subj.XD04219934.lab.XD04219934.iso.1	INH	katG	300	W300G	U	W300G	U	2155214	FALSE	snp	snp	match	snp	U	FALSE	FALSE
site.10.subj.XD04219934.lab.XD04219934.iso.1	INH	katG	463	R463L	S	R463L	S	2154724	FALSE	snp	snp	match	snp	S	FALSE	FALSE
site.10.subj.XD04219934.lab.XD04219934.iso.1	RIF	rpoB	450	S450L	R	S450L	R	761155	FALSE	snp	snp	match	snp	R	FALSE	FALSE
site.10.subj.XD04219934.lab.XD04219934.iso.1	RIF	rpoB	1075	A1075A	S	A1075A	S	763031	FALSE	snp	snp	match	snp	S	FALSE	FALSE
site.10.subj.XD04219934.lab.XD04219934.iso.1	CAP	tlyA	11	L11L	S	L11L	S	1917972	FALSE	snp	snp	match	snp	S	FALSE	FALSE
site.10.subj.XD04407147.lab.XD04407147.iso.1	BDQ/CFZ	Rv0678	140	140_ins_tc:59	R	140_ins_tc:38	R	779129	FALSE	minor_indel	minor_indel	match	minor_indel	R	FALSE	FALSE
site.10.subj.XD04407147.lab.XD04407147.iso.1	EMB	embB	306	M306I	R	M306I	R	4247431	FALSE	snp	snp	match	snp	R	FALSE	FALSE
site.10.subj.XD04407147.lab.XD04407147.iso.1	ETH	ethA	381	A381P	U	A381P	U	4326333	FALSE	snp	snp	match	snp	U	FALSE	FALSE
site.10.subj.XD04407147.lab.XD04407147.iso.1	ETH/INH	fabG1	-17	g-17t	R	g-17t	R	1673423	FALSE	snp	snp	match	snp	R	FALSE	FALSE
site.10.subj.XD04407147.lab.XD04407147.iso.1	DLM	fgd1	320	F320F	S	F320F	S	491742	FALSE	snp	snp	match	snp	S	FALSE	FALSE
site.10.subj.XD04407147.lab.XD04407147.iso.1	STM	gid	79	L79S	U	L79S	U	4407967	FALSE	snp	snp	match	snp	U	FALSE	FALSE
site.10.subj.XD04407147.lab.XD04407147.iso.1	STM	gid	92	E92D	S	E92D	S	4407927	FALSE	snp	snp	match	snp	S	FALSE	FALSE
site.10.subj.XD04407147.lab.XD04407147.iso.1	STM	gid	205	A205A	S	A205A	S	4407588	FALSE	snp	snp	match	snp	S	FALSE	FALSE
site.10.subj.XD04407147.lab.XD04407147.iso.1	LEV/MXF	gyrA	21	E21Q	S	E21Q	S	7362	FALSE	snp	snp	match	snp	S	FALSE	FALSE
site.10.subj.XD04407147.lab.XD04407147.iso.1	LEV/MXF	gyrA	95	S95T	S	S95T	S	7585	FALSE	snp	snp	match	snp	S	FALSE	FALSE
site.10.subj.XD04407147.lab.XD04407147.iso.1	LEV/MXF	gyrA	668	G668D	S	G668D	S	9304	FALSE	snp	snp	match	snp	S	FALSE	FALSE
site.10.subj.XD04407147.lab.XD04407147.iso.1	INH	katG	315	S315T	R	S315T	R	2155168	FALSE	snp	snp	match	snp	R	FALSE	FALSE
site.10.subj.XD04407147.lab.XD04407147.iso.1	INH	katG	463	R463L	S	R463L	S	2154724	FALSE	snp	snp	match	snp	S	FALSE	FALSE
site.10.subj.XD04407147.lab.XD04407147.iso.1	PZA	pncA	517	517_ins_g	R	517_ins_g:33	R	2288724	FALSE	indel	minor_indel	homo_minor_mismatch	indel	R	TRUE	FALSE
site.10.subj.XD04407147.lab.XD04407147.iso.1	RIF	rpoB	435	D435V	R	D435V	R	761110	FALSE	snp	snp	match	snp	R	FALSE	FALSE
site.10.subj.XD04407147.lab.XD04407147.iso.1	RIF	rpoB	1075	A1075A	S	A1075A	S	763031	FALSE	snp	snp	match	snp	S	FALSE	FALSE
site.10.subj.XD04407147.lab.XD04407147.iso.1	STM	rrs	514	a514c	R	a514c	R	1472359	FALSE	snp	snp	match	snp	R	FALSE	FALSE
site.10.subj.XD04407147.lab.XD04407147.iso.1	AMI/CAP/KAN	rrs	514	a514c	S	a514c	S	1472359	FALSE	snp	snp	match	snp	S	FALSE	TRUE
site.10.subj.XD04407147.lab.XD04407147.iso.1	AMI/CAP/KAN	rrs	1401	a1401g	R	a1401g	R	1473246	FALSE	snp	snp	match	snp	R	FALSE	FALSE
site.10.subj.XD04407147.lab.XD04407147.iso.1	STM	rrs	1401	a1401g	U	a1401g	U	1473246	FALSE	snp	snp	match	snp	U	FALSE	TRUE
site.10.subj.XD04407147.lab.XD04407147.iso.1	CAP	tlyA	11	L11L	S	L11L	S	1917972	FALSE	snp	snp	match	snp	S	FALSE	FALSE
site.10.subj.XG00504082.lab.XG00504082.iso.1	EMB	embB	306	M306I	R	M306I	R	4247431	FALSE	snp	snp	match	snp	R	FALSE	FALSE
site.10.subj.XG00504082.lab.XG00504082.iso.1	ETH	ethA	381	A381P	U	A381P	U	4326333	FALSE	snp	snp	match	snp	U	FALSE	FALSE
site.10.subj.XG00504082.lab.XG00504082.iso.1	ETH/INH	fabG1	-17	g-17t	R	g-17t	R	1673423	FALSE	snp	snp	match	snp	R	FALSE	FALSE
site.10.subj.XG00504082.lab.XG00504082.iso.1	DLM	fgd1	320	F320F	S	F320F	S	491742	FALSE	snp	snp	match	snp	S	FALSE	FALSE
site.10.subj.XG00504082.lab.XG00504082.iso.1	STM	gid	79	L79S	U	L79S	U	4407967	FALSE	snp	snp	match	snp	U	FALSE	FALSE
site.10.subj.XG00504082.lab.XG00504082.iso.1	STM	gid	92	E92D	S	E92D	S	4407927	FALSE	snp	snp	match	snp	S	FALSE	FALSE
site.10.subj.XG00504082.lab.XG00504082.iso.1	STM	gid	205	A205A	S	A205A	S	4407588	FALSE	snp	snp	match	snp	S	FALSE	FALSE
site.10.subj.XG00504082.lab.XG00504082.iso.1	LEV/MXF	gyrA	21	E21Q	S	E21Q	S	7362	FALSE	snp	snp	match	snp	S	FALSE	FALSE
site.10.subj.XG00504082.lab.XG00504082.iso.1	LEV/MXF	gyrA	94	D94G	R	D94G	R	7582	FALSE	snp	snp	match	snp	R	FALSE	FALSE
site.10.subj.XG00504082.lab.XG00504082.iso.1	LEV/MXF	gyrA	95	S95T	S	S95T	S	7585	FALSE	snp	snp	match	snp	S	FALSE	FALSE
site.10.subj.XG00504082.lab.XG00504082.iso.1	LEV/MXF	gyrA	668	G668D	S	G668D	S	9304	FALSE	snp	snp	match	snp	S	FALSE	FALSE
site.10.subj.XG00504082.lab.XG00504082.iso.1	INH	katG	315	S315T	R	S315T	R	2155168	FALSE	snp	snp	match	snp	R	FALSE	FALSE
site.10.subj.XG00504082.lab.XG00504082.iso.1	INH	katG	463	R463L	S	R463L	S	2154724	FALSE	snp	snp	match	snp	S	FALSE	FALSE
site.10.subj.XG00504082.lab.XG00504082.iso.1	PZA	pncA	517	517_ins_g	R	517_ins_g	R	2288724	FALSE	indel	indel	match	indel	R	FALSE	FALSE
site.10.subj.XG00504082.lab.XG00504082.iso.1	LZD	rplC	154	C154R	R	C154R	R	801268	FALSE	snp	snp	match	snp	R	FALSE	FALSE
site.10.subj.XG00504082.lab.XG00504082.iso.1	RIF	rpoB	435	D435V	R	D435V	R	761110	FALSE	snp	snp	match	snp	R	FALSE	FALSE
site.10.subj.XG00504082.lab.XG00504082.iso.1	RIF	rpoB	1075	A1075A	S	A1075A	S	763031	FALSE	snp	snp	match	snp	S	FALSE	FALSE
site.10.subj.XG00504082.lab.XG00504082.iso.1	STM	rrs	514	a514c	R	a514c	R	1472359	FALSE	snp	snp	match	snp	R	FALSE	FALSE
site.10.subj.XG00504082.lab.XG00504082.iso.1	AMI/CAP/KAN	rrs	514	a514c	S	a514c	S	1472359	FALSE	snp	snp	match	snp	S	FALSE	TRUE
site.10.subj.XG00504082.lab.XG00504082.iso.1	AMI/CAP/KAN	rrs	1401	a1401g	R	a1401g	R	1473246	FALSE	snp	snp	match	snp	R	FALSE	FALSE
site.10.subj.XG00504082.lab.XG00504082.iso.1	STM	rrs	1401	a1401g	U	a1401g	U	1473246	FALSE	snp	snp	match	snp	U	FALSE	TRUE
site.10.subj.XG00504082.lab.XG00504082.iso.1	CAP	tlyA	11	L11L	S	L11L	S	1917972	FALSE	snp	snp	match	snp	S	FALSE	FALSE
site.10.subj.XG00566145.lab.XG00566145.iso.1	EMB	embB	306	M306V	R	M306V	R	4247429	FALSE	snp	snp	match	snp	R	FALSE	FALSE
site.10.subj.XG00566145.lab.XG00566145.iso.1	ETH/INH	fabG1	-15	c-15t	R	c-15t	R	1673425	FALSE	snp	snp	match	snp	R	FALSE	FALSE
site.10.subj.XG00566145.lab.XG00566145.iso.1	STM	gid	115	115_del_c	R	115_del_c	R	4408088	FALSE	indel	indel	match	indel	R	FALSE	FALSE
site.10.subj.XG00566145.lab.XG00566145.iso.1	LEV/MXF	gyrA	21	E21Q	S	E21Q	S	7362	FALSE	snp	snp	match	snp	S	FALSE	FALSE
site.10.subj.XG00566145.lab.XG00566145.iso.1	LEV/MXF	gyrA	91	S91P	R	S91P	R	7572	FALSE	snp	snp	match	snp	R	FALSE	FALSE
site.10.subj.XG00566145.lab.XG00566145.iso.1	INH	katG	315	S315T	R	S315T	R	2155168	FALSE	snp	snp	match	snp	R	FALSE	FALSE
site.10.subj.XG00566145.lab.XG00566145.iso.1	PZA	pncA	391	391_ins_g	R	391_ins_g:178	R	2288850	FALSE	indel	minor_indel	homo_minor_mismatch	indel	R	TRUE	FALSE
site.10.subj.XG00566145.lab.XG00566145.iso.1	RIF	rpoB	3	D3G	U	D3G	U	759814	FALSE	snp	snp	match	snp	U	FALSE	FALSE
site.10.subj.XG00566145.lab.XG00566145.iso.1	RIF	rpoB	445	H445D	R	H445D	R	761139	FALSE	snp	snp	match	snp	R	FALSE	FALSE
site.10.subj.XG00566145.lab.XG00566145.iso.1	STM	rpsL	-58	g-58t	U	g-58t	U	781502	FALSE	snp	snp	match	snp	U	FALSE	FALSE
site.10.subj.XG00566145.lab.XG00566145.iso.1	CAP	tlyA	11	L11L	S	L11L	S	1917972	FALSE	snp	snp	match	snp	S	FALSE	FALSE
site.10.subj.XK01401481.lab.XK01401481.iso.1	BDQ/CFZ	Rv0678	94	R94Q:26	S	R94Q:19	S	779270	FALSE	minor_snp	minor_snp	match	minor_snp	S	FALSE	FALSE
site.10.subj.XK01401481.lab.XK01401481.iso.1	EMB	embB	24	R24P:8	S			4246584	FALSE	minor_snp	nan	unique_to_1	minor_snp	S	TRUE	FALSE
site.10.subj.XK01401481.lab.XK01401481.iso.1	EMB	embB	306	M306V	R	M306V	R	4247429	FALSE	snp	snp	match	snp	R	FALSE	FALSE
site.10.subj.XK01401481.lab.XK01401481.iso.1	EMB	embB	965	P965P	S	P965P	S	4249408	FALSE	snp	snp	match	snp	S	FALSE	FALSE
site.10.subj.XK01401481.lab.XK01401481.iso.1	ETH	ethA	597	597_del_c	R	597_del_c:55	R	4326877	FALSE	indel	minor_indel	homo_minor_mismatch	indel	R	TRUE	FALSE
site.10.subj.XK01401481.lab.XK01401481.iso.1	LEV/MXF	gyrA	21	E21Q	S	E21Q	S	7362	FALSE	snp	snp	match	snp	S	FALSE	FALSE
site.10.subj.XK01401481.lab.XK01401481.iso.1	LEV/MXF	gyrA	90	A90V:32	R	A90V:19	R	7570	FALSE	minor_snp	minor_snp	match	minor_snp	R	FALSE	FALSE
site.10.subj.XK01401481.lab.XK01401481.iso.1	LEV/MXF	gyrA	95	S95T	S	S95T	S	7585	FALSE	snp	snp	match	snp	S	FALSE	FALSE
site.10.subj.XK01401481.lab.XK01401481.iso.1	LEV/MXF	gyrA	668	G668D	S	G668D	S	9304	FALSE	snp	snp	match	snp	S	FALSE	FALSE
site.10.subj.XK01401481.lab.XK01401481.iso.1	LEV/MXF	gyrB	457	V457L	U	V457L	U	6608	FALSE	snp	snp	match	snp	U	FALSE	FALSE
site.10.subj.XK01401481.lab.XK01401481.iso.1	INH	katG	315	S315T	R	S315T	R	2155167/2155168	FALSE	snp	snp	match	snp	R	FALSE	FALSE
site.10.subj.XK01401481.lab.XK01401481.iso.1	PZA	pncA	139	V139M	R	V139M	R	2288827	FALSE	snp	snp	match	snp	R	FALSE	FALSE
site.10.subj.XK01401481.lab.XK01401481.iso.1	LZD	rplC	182	V182V	S	V182V	S	801354	FALSE	snp	snp	match	snp	S	FALSE	FALSE
site.10.subj.XK01401481.lab.XK01401481.iso.1	RIF	rpoB	450	S450L	R	S450L	R	761155	FALSE	snp	snp	match	snp	R	FALSE	FALSE
site.10.subj.XK01401481.lab.XK01401481.iso.1	RIF	rpoB	588	I588V	U	I588V	U	761568	FALSE	snp	snp	match	snp	U	FALSE	FALSE
site.10.subj.XK01401481.lab.XK01401481.iso.1	STM	rpsL	43	K43R	R	K43R	R	781687	FALSE	snp	snp	match	snp	R	FALSE	FALSE
site.10.subj.XK01401481.lab.XK01401481.iso.1	CAP	tlyA	11	L11L	S	L11L	S	1917972	FALSE	snp	snp	match	snp	S	FALSE	FALSE
site.10.subj.XM00125347.lab.XM00125347.iso.1	BDQ/CFZ	Rv0678	141	141_ins_c	R	141_ins_c	R	779130	FALSE	indel	indel	match	indel	R	FALSE	FALSE
site.10.subj.XM00125347.lab.XM00125347.iso.1	EMB	embB	306	M306V	R	M306V	R	4247429	FALSE	snp	snp	match	snp	R	FALSE	FALSE
site.10.subj.XM00125347.lab.XM00125347.iso.1	EMB	embB	965	P965P	S	P965P	S	4249408	FALSE	snp	snp	match	snp	S	FALSE	FALSE
site.10.subj.XM00125347.lab.XM00125347.iso.1	ETH	ethA	597	597_del_c	R	597_del_c:237	R	4326877	FALSE	indel	minor_indel	homo_minor_mismatch	indel	R	TRUE	FALSE
site.10.subj.XM00125347.lab.XM00125347.iso.1	LEV/MXF	gyrA	21	E21Q	S	E21Q	S	7362	FALSE	snp	snp	match	snp	S	FALSE	FALSE
site.10.subj.XM00125347.lab.XM00125347.iso.1	LEV/MXF	gyrA	90	A90V	R	A90V	R	7570	FALSE	snp	snp	match	snp	R	FALSE	FALSE
site.10.subj.XM00125347.lab.XM00125347.iso.1	LEV/MXF	gyrA	95	S95T	S	S95T	S	7585	FALSE	snp	snp	match	snp	S	FALSE	FALSE
site.10.subj.XM00125347.lab.XM00125347.iso.1	LEV/MXF	gyrA	668	G668D	S	G668D	S	9304	FALSE	snp	snp	match	snp	S	FALSE	FALSE
site.10.subj.XM00125347.lab.XM00125347.iso.1	LEV/MXF	gyrB	457	V457L	U	V457L	U	6608	FALSE	snp	snp	match	snp	U	FALSE	FALSE
site.10.subj.XM00125347.lab.XM00125347.iso.1	INH	katG	315	S315T	R	S315T	R	2155167/2155168	FALSE	snp	snp	match	snp	R	FALSE	FALSE
site.10.subj.XM00125347.lab.XM00125347.iso.1	BDQ/CFZ	pepQ	66	S66P	U	S66P	U	2860223	FALSE	snp	snp	match	snp	U	FALSE	FALSE
site.10.subj.XM00125347.lab.XM00125347.iso.1	PZA	pncA	139	V139M	R	V139M	R	2288827	FALSE	snp	snp	match	snp	R	FALSE	FALSE
site.10.subj.XM00125347.lab.XM00125347.iso.1	LZD	rplC	182	V182V	S	V182V	S	801354	FALSE	snp	snp	match	snp	S	FALSE	FALSE
site.10.subj.XM00125347.lab.XM00125347.iso.1	RIF	rpoB	450	S450L	R	S450L	R	761155	FALSE	snp	snp	match	snp	R	FALSE	FALSE
site.10.subj.XM00125347.lab.XM00125347.iso.1	STM	rpsL	43	K43R	R	K43R	R	781687	FALSE	snp	snp	match	snp	R	FALSE	FALSE
site.10.subj.XM00125347.lab.XM00125347.iso.1	CAP	tlyA	11	L11L	S	L11L	S	1917972	FALSE	snp	snp	match	snp	S	FALSE	FALSE
site.10.subj.XN00597525.lab.XN00597525.iso.1	BDQ/CFZ	Rv0678	192	192_ins_g	R	192_ins_g:33	R	779181	FALSE	indel	minor_indel	homo_minor_mismatch	indel	R	TRUE	FALSE
site.10.subj.XN00597525.lab.XN00597525.iso.1	EMB	embB	306	M306V	R	M306V	R	4247429	FALSE	snp	snp	match	snp	R	FALSE	FALSE
site.10.subj.XN00597525.lab.XN00597525.iso.1	ETH	ethA	51	P51H	U	P51H	U	4327322	FALSE	snp	snp	match	snp	U	FALSE	FALSE
site.10.subj.XN00597525.lab.XN00597525.iso.1	DLM	fgd1	320	F320F	S	F320F	S	491742	FALSE	snp	snp	match	snp	S	FALSE	FALSE
site.10.subj.XN00597525.lab.XN00597525.iso.1	STM	gid	92	E92D	S	E92D	S	4407927	FALSE	snp	snp	match	snp	S	FALSE	FALSE
site.10.subj.XN00597525.lab.XN00597525.iso.1	STM	gid	205	A205A	S	A205A	S	4407588	FALSE	snp	snp	match	snp	S	FALSE	FALSE
site.10.subj.XN00597525.lab.XN00597525.iso.1	LEV/MXF	gyrA	21	E21Q	S	E21Q	S	7362	FALSE	snp	snp	match	snp	S	FALSE	FALSE
site.10.subj.XN00597525.lab.XN00597525.iso.1	LEV/MXF	gyrA	94	D94G	R	D94G	R	7582	FALSE	snp	snp	match	snp	R	FALSE	FALSE
site.10.subj.XN00597525.lab.XN00597525.iso.1	LEV/MXF	gyrA	95	S95T	S	S95T	S	7585	FALSE	snp	snp	match	snp	S	FALSE	FALSE
site.10.subj.XN00597525.lab.XN00597525.iso.1	LEV/MXF	gyrA	490			H490H:5	S	8771	FALSE	nan	minor_snp	unique_to_2	minor_snp	S	TRUE	FALSE
site.10.subj.XN00597525.lab.XN00597525.iso.1	LEV/MXF	gyrA	668	G668D	S	G668D	S	9304	FALSE	snp	snp	match	snp	S	FALSE	FALSE
site.10.subj.XN00597525.lab.XN00597525.iso.1	INH	katG	315	S315T	R	S315T	R	2155168	FALSE	snp	snp	match	snp	R	FALSE	FALSE
site.10.subj.XN00597525.lab.XN00597525.iso.1	INH	katG	463	R463L	S	R463L	S	2154724	FALSE	snp	snp	match	snp	S	FALSE	FALSE
site.10.subj.XN00597525.lab.XN00597525.iso.1	PZA	pncA	8	D8N	R	D8N	R	2289220	FALSE	snp	snp	match	snp	R	FALSE	FALSE
site.10.subj.XN00597525.lab.XN00597525.iso.1	RIF	rpoB	450	S450L	R	S450L	R	761155	FALSE	snp	snp	match	snp	R	FALSE	FALSE
site.10.subj.XN00597525.lab.XN00597525.iso.1	RIF	rpoB	1075	A1075A	S	A1075A	S	763031	FALSE	snp	snp	match	snp	S	FALSE	FALSE
site.10.subj.XN00597525.lab.XN00597525.iso.1	STM	rpsL	43	K43R	R	K43R	R	781687	FALSE	snp	snp	match	snp	R	FALSE	FALSE
site.10.subj.XN00597525.lab.XN00597525.iso.1	AMI/CAP/KAN/STM	rrs	265			g265t:33	S	1472110	FALSE	nan	minor_snp	unique_to_2	minor_snp	S	TRUE	FALSE
site.10.subj.XN00597525.lab.XN00597525.iso.1	AMI/CAP/KAN	rrs	1401	a1401g	R	a1401g	R	1473246	FALSE	snp	snp	match	snp	R	FALSE	FALSE
site.10.subj.XN00597525.lab.XN00597525.iso.1	STM	rrs	1401	a1401g	U	a1401g	U	1473246	FALSE	snp	snp	match	snp	U	FALSE	TRUE
site.10.subj.XN00597525.lab.XN00597525.iso.1	CAP	tlyA	11	L11L	S	L11L	S	1917972	FALSE	snp	snp	match	snp	S	FALSE	FALSE
site.10.subj.XN00665175.lab.XN00665175.iso.1	BDQ/CFZ	Rv0678	138	138_ins_g	R	138_ins_g	R	779127	FALSE	indel	indel	match	indel	R	FALSE	FALSE
site.10.subj.XN00665175.lab.XN00665175.iso.1	EMB	embB	139	Q139H	S	Q139H	S	4246930	FALSE	snp	snp	match	snp	S	FALSE	FALSE
site.10.subj.XN00665175.lab.XN00665175.iso.1	EMB	embB	306	M306I	R	M306I	R	4247431	FALSE	snp	snp	match	snp	R	FALSE	FALSE
site.10.subj.XN00665175.lab.XN00665175.iso.1	EMB	embB	965	P965P	S	P965P	S	4249408	FALSE	snp	snp	match	snp	S	FALSE	FALSE
site.10.subj.XN00665175.lab.XN00665175.iso.1	ETH	ethA	319	R319W	U	R319W	U	4326519	FALSE	snp	snp	match	snp	U	FALSE	FALSE
site.10.subj.XN00665175.lab.XN00665175.iso.1	DLM	fbiC	2565			2565_del_ggcctag:93	R	1305495	FALSE	nan	minor_indel	unique_to_2	minor_indel	R	TRUE	FALSE
site.10.subj.XN00665175.lab.XN00665175.iso.1	STM	gid	79	L79W	U	L79W	U	4407967	FALSE	snp	snp	match	snp	U	FALSE	FALSE
site.10.subj.XN00665175.lab.XN00665175.iso.1	LEV/MXF	gyrA	21	E21Q	S	E21Q	S	7362	FALSE	snp	snp	match	snp	S	FALSE	FALSE
site.10.subj.XN00665175.lab.XN00665175.iso.1	LEV/MXF	gyrA	94	D94A	R	D94A	R	7582	FALSE	snp	snp	match	snp	R	FALSE	FALSE
site.10.subj.XN00665175.lab.XN00665175.iso.1	LEV/MXF	gyrA	95	S95T	S	S95T	S	7585	FALSE	snp	snp	match	snp	S	FALSE	FALSE
site.10.subj.XN00665175.lab.XN00665175.iso.1	LEV/MXF	gyrA	668	G668D	S	G668D	S	9304	FALSE	snp	snp	match	snp	S	FALSE	FALSE
site.10.subj.XN00665175.lab.XN00665175.iso.1	INH	katG	315	S315T	R	S315T	R	2155168	FALSE	snp	snp	match	snp	R	FALSE	FALSE
site.10.subj.XN00665175.lab.XN00665175.iso.1	PZA	pncA	154	154_del_atcgacccgggtgaccacttc	U	154_del_atcgacccgggtgaccacttc	U	2289068	FALSE	indel	indel	match	indel	U	FALSE	FALSE
site.10.subj.XN00665175.lab.XN00665175.iso.1	RIF	rpoB	424	F424L	U	F424L	U	761076	FALSE	snp	snp	match	snp	U	FALSE	FALSE
site.10.subj.XN00665175.lab.XN00665175.iso.1	RIF	rpoB	430	L430P	R	L430P	R	761095	FALSE	snp	snp	match	snp	R	FALSE	FALSE
site.10.subj.XN00665175.lab.XN00665175.iso.1	CAP	tlyA	11	L11L	S	L11L	S	1917972	FALSE	snp	snp	match	snp	S	FALSE	FALSE
site.10.subj.XN00923777.lab.XN00923777.iso.1	EMB	embB	306	M306V	R	M306V	R	4247429	FALSE	snp	snp	match	snp	R	FALSE	FALSE
site.10.subj.XN00923777.lab.XN00923777.iso.1	ETH/INH	fabG1	-8	t-8g	R	t-8g	R	1673432	FALSE	snp	snp	match	snp	R	FALSE	FALSE
site.10.subj.XN00923777.lab.XN00923777.iso.1	STM	gid	16	L16R	S	L16R	S	4408156	FALSE	snp	snp	match	snp	S	FALSE	FALSE
site.10.subj.XN00923777.lab.XN00923777.iso.1	STM	gid	88	V88A	U	V88A	U	4407940	FALSE	snp	snp	match	snp	U	FALSE	FALSE
site.10.subj.XN00923777.lab.XN00923777.iso.1	LEV/MXF	gyrA	21	E21Q	S	E21Q	S	7362	FALSE	snp	snp	match	snp	S	FALSE	FALSE
site.10.subj.XN00923777.lab.XN00923777.iso.1	LEV/MXF	gyrA	95	S95T	S	S95T	S	7585	FALSE	snp	snp	match	snp	S	FALSE	FALSE
site.10.subj.XN00923777.lab.XN00923777.iso.1	LEV/MXF	gyrA	668	G668D	S	G668D	S	9304	FALSE	snp	snp	match	snp	S	FALSE	FALSE
site.10.subj.XN00923777.lab.XN00923777.iso.1	LEV/MXF	gyrB	94	P94L	S	P94L	S	5520	FALSE	snp	snp	match	snp	S	FALSE	FALSE
site.10.subj.XN00923777.lab.XN00923777.iso.1	LEV/MXF	gyrB	661	S661S	S	S661S	S	7222	FALSE	snp	snp	match	snp	S	FALSE	FALSE
site.10.subj.XN00923777.lab.XN00923777.iso.1	INH	katG	315	S315T	R	S315T	R	2155168	FALSE	snp	snp	match	snp	R	FALSE	FALSE
site.10.subj.XN00923777.lab.XN00923777.iso.1	PZA	pncA	68	W68R	R	W68R	R	2289040	FALSE	snp	snp	match	snp	R	FALSE	FALSE
site.10.subj.XN00923777.lab.XN00923777.iso.1	RIF	rpoB	450	S450L	R	S450L	R	761155	FALSE	snp	snp	match	snp	R	FALSE	FALSE
site.10.subj.XN00923777.lab.XN00923777.iso.1	AMI/CAP/KAN/STM	rrs	492	c492t	S	c492t	S	1472337	FALSE	snp	snp	match	snp	S	FALSE	FALSE
site.10.subj.XN00923777.lab.XN00923777.iso.1	CAP	tlyA	11	L11L	S	L11L	S	1917972	FALSE	snp	snp	match	snp	S	FALSE	FALSE
site.10.subj.YA00013048.lab.YA00013048.iso.1	STM	gid	16	L16R	S	L16R	S	4408156	FALSE	snp	snp	match	snp	S	FALSE	FALSE
site.10.subj.YA00013048.lab.YA00013048.iso.1	LEV/MXF	gyrA	21	E21Q	S	E21Q	S	7362	FALSE	snp	snp	match	snp	S	FALSE	FALSE
site.10.subj.YA00013048.lab.YA00013048.iso.1	LEV/MXF	gyrA	95	S95T	S	S95T	S	7585	FALSE	snp	snp	match	snp	S	FALSE	FALSE
site.10.subj.YA00013048.lab.YA00013048.iso.1	LEV/MXF	gyrA	668	G668D	S	G668D	S	9304	FALSE	snp	snp	match	snp	S	FALSE	FALSE
site.10.subj.YA00013048.lab.YA00013048.iso.1	LEV/MXF	gyrB	94	P94L	S	P94L	S	5520	FALSE	snp	snp	match	snp	S	FALSE	FALSE
site.10.subj.YA00013048.lab.YA00013048.iso.1	LEV/MXF	gyrB	661	S661S	S	S661S	S	7222	FALSE	snp	snp	match	snp	S	FALSE	FALSE
site.10.subj.YA00013048.lab.YA00013048.iso.1	INH	katG	2185	2185_del_g	R	2185_del_g	R	2153927	FALSE	indel	indel	match	indel	R	FALSE	FALSE
site.10.subj.YA00013048.lab.YA00013048.iso.1	RIF	rpoB	445	H445N	R	H445N	R	761139	FALSE	snp	snp	match	snp	R	FALSE	FALSE
site.10.subj.YA00013048.lab.YA00013048.iso.1	AMI/CAP/KAN/STM	rrs	492	c492t	S	c492t	S	1472337	FALSE	snp	snp	match	snp	S	FALSE	FALSE
site.10.subj.YA00013048.lab.YA00013048.iso.1	CAP	tlyA	11	L11L	S	L11L	S	1917972	FALSE	snp	snp	match	snp	S	FALSE	FALSE
site.10.subj.YA00019318.lab.YA00019318.iso.1	ETH/INH	fabG1	-15	c-15t	R	c-15t	R	1673425	FALSE	snp	snp	match	snp	R	FALSE	FALSE
site.10.subj.YA00019318.lab.YA00019318.iso.1	DLM	fbiC	2565			2565_del_ggcctag:53	R	1305495	FALSE	nan	minor_indel	unique_to_2	minor_indel	R	TRUE	FALSE
site.10.subj.YA00019318.lab.YA00019318.iso.1	DLM	fgd1	320	F320F	S	F320F	S	491742	FALSE	snp	snp	match	snp	S	FALSE	FALSE
site.10.subj.YA00019318.lab.YA00019318.iso.1	STM	gid	205	A205A	S	A205A	S	4407588	FALSE	snp	snp	match	snp	S	FALSE	FALSE
site.10.subj.YA00019318.lab.YA00019318.iso.1	LEV/MXF	gyrA	21	E21Q	S	E21Q	S	7362	FALSE	snp	snp	match	snp	S	FALSE	FALSE
site.10.subj.YA00019318.lab.YA00019318.iso.1	LEV/MXF	gyrA	95	S95T	S	S95T	S	7585	FALSE	snp	snp	match	snp	S	FALSE	FALSE
site.10.subj.YA00019318.lab.YA00019318.iso.1	LEV/MXF	gyrA	668	G668D	S	G668D	S	9304	FALSE	snp	snp	match	snp	S	FALSE	FALSE
site.10.subj.YA00019318.lab.YA00019318.iso.1	INH	katG	463	R463L	S	R463L	S	2154724	FALSE	snp	snp	match	snp	S	FALSE	FALSE
site.10.subj.YA00019318.lab.YA00019318.iso.1	PZA	pncA	65	S65S	S	S65S	S	2289047	FALSE	snp	snp	match	snp	S	FALSE	FALSE
site.10.subj.YA00019318.lab.YA00019318.iso.1	RIF	rpoB	-61	c-61t	S	c-61t	S	759746	FALSE	snp	snp	match	snp	S	FALSE	FALSE
site.10.subj.YA00019318.lab.YA00019318.iso.1	RIF	rpoB	445	H445N	R	H445N	R	761139	FALSE	snp	snp	match	snp	R	FALSE	FALSE
site.10.subj.YA00019318.lab.YA00019318.iso.1	RIF	rpoB	876	G876G	S	G876G	S	762434	FALSE	snp	snp	match	snp	S	FALSE	FALSE
site.10.subj.YA00019318.lab.YA00019318.iso.1	RIF	rpoB	1075	A1075A	S	A1075A	S	763031	FALSE	snp	snp	match	snp	S	FALSE	FALSE
site.10.subj.YA00019318.lab.YA00019318.iso.1	CAP	tlyA	11	L11L	S	L11L	S	1917972	FALSE	snp	snp	match	snp	S	FALSE	FALSE
site.10.subj.YA00020193.lab.YA00020193.iso.1	EMB	embB	306	M306V	R	M306V	R	4247429	FALSE	snp	snp	match	snp	R	FALSE	FALSE
site.10.subj.YA00020193.lab.YA00020193.iso.1	DLM	fgd1	320	F320F	S	F320F	S	491742	FALSE	snp	snp	match	snp	S	FALSE	FALSE
site.10.subj.YA00020193.lab.YA00020193.iso.1	STM	gid	92	E92D	S	E92D	S	4407927	FALSE	snp	snp	match	snp	S	FALSE	FALSE
site.10.subj.YA00020193.lab.YA00020193.iso.1	STM	gid	195	Y195H	S	Y195H	S	4407620	FALSE	snp	snp	match	snp	S	FALSE	FALSE
site.10.subj.YA00020193.lab.YA00020193.iso.1	STM	gid	205	A205A	S	A205A	S	4407588	FALSE	snp	snp	match	snp	S	FALSE	FALSE
site.10.subj.YA00020193.lab.YA00020193.iso.1	LEV/MXF	gyrA	21	E21Q	S	E21Q	S	7362	FALSE	snp	snp	match	snp	S	FALSE	FALSE
site.10.subj.YA00020193.lab.YA00020193.iso.1	LEV/MXF	gyrA	95	S95T	S	S95T	S	7585	FALSE	snp	snp	match	snp	S	FALSE	FALSE
site.10.subj.YA00020193.lab.YA00020193.iso.1	LEV/MXF	gyrA	668	G668D	S	G668D	S	9304	FALSE	snp	snp	match	snp	S	FALSE	FALSE
site.10.subj.YA00020193.lab.YA00020193.iso.1	INH	katG	315	S315T	R	S315T	R	2155168	FALSE	snp	snp	match	snp	R	FALSE	FALSE
site.10.subj.YA00020193.lab.YA00020193.iso.1	INH	katG	463	R463L	S	R463L	S	2154724	FALSE	snp	snp	match	snp	S	FALSE	FALSE
site.10.subj.YA00020193.lab.YA00020193.iso.1	RIF	rpoB	430	L430P	R	L430P	R	761095	FALSE	snp	snp	match	snp	R	FALSE	FALSE
site.10.subj.YA00020193.lab.YA00020193.iso.1	RIF	rpoB	435	D435G	R	D435G	R	761110	FALSE	snp	snp	match	snp	R	FALSE	FALSE
site.10.subj.YA00020193.lab.YA00020193.iso.1	RIF	rpoB	1075	A1075A	S	A1075A	S	763031	FALSE	snp	snp	match	snp	S	FALSE	FALSE
site.10.subj.YA00020193.lab.YA00020193.iso.1	STM	rpsL	43	K43R	R	K43R	R	781687	FALSE	snp	snp	match	snp	R	FALSE	FALSE
site.10.subj.YA00020193.lab.YA00020193.iso.1	CAP	tlyA	11	L11L	S	L11L	S	1917972	FALSE	snp	snp	match	snp	S	FALSE	FALSE
site.10.subj.YA00020319.lab.YA00020319.iso.1	DLM	ddn	70	G70V	U	G70V	U	3987052	FALSE	snp	snp	match	snp	U	FALSE	FALSE
site.10.subj.YA00020319.lab.YA00020319.iso.1	AMI/KAN	eis	251	A251V	U	A251V	U	2714581	FALSE	snp	snp	match	snp	U	FALSE	FALSE
site.10.subj.YA00020319.lab.YA00020319.iso.1	EMB	embB	378	E378A	S	E378A	S	4247646	FALSE	snp	snp	match	snp	S	FALSE	FALSE
site.10.subj.YA00020319.lab.YA00020319.iso.1	ETH	ethA	8	V8V	S	V8V	S	4327450	FALSE	snp	snp	match	snp	S	FALSE	FALSE
site.10.subj.YA00020319.lab.YA00020319.iso.1	ETH	ethA	345	N345K	U	N345K	U	4326439	FALSE	snp	snp	match	snp	U	FALSE	FALSE
site.10.subj.YA00020319.lab.YA00020319.iso.1	ETH/INH	fabG1	-8	t-8a	R	t-8a	R	1673432	FALSE	snp	snp	match	snp	R	FALSE	FALSE
site.10.subj.YA00020319.lab.YA00020319.iso.1	DLM	fgd1	93	M93T	U	M93T	U	491060	FALSE	snp	snp	match	snp	U	FALSE	FALSE
site.10.subj.YA00020319.lab.YA00020319.iso.1	DLM	fgd1	320	F320F	S	F320F	S	491742	FALSE	snp	snp	match	snp	S	FALSE	FALSE
site.10.subj.YA00020319.lab.YA00020319.iso.1	STM	gid	110	V110V	S	V110V	S	4407873	FALSE	snp	snp	match	snp	S	FALSE	FALSE
site.10.subj.YA00020319.lab.YA00020319.iso.1	STM	gid	181	S181S	S	S181S	S	4407660	FALSE	snp	snp	match	snp	S	FALSE	FALSE
site.10.subj.YA00020319.lab.YA00020319.iso.1	STM	gid	205	A205A	S	A205A	S	4407588	FALSE	snp	snp	match	snp	S	FALSE	FALSE
site.10.subj.YA00020319.lab.YA00020319.iso.1	LEV/MXF	gyrA	21	E21Q	S	E21Q	S	7362	FALSE	snp	snp	match	snp	S	FALSE	FALSE
site.10.subj.YA00020319.lab.YA00020319.iso.1	LEV/MXF	gyrA	95	S95T	S	S95T	S	7585	FALSE	snp	snp	match	snp	S	FALSE	FALSE
site.10.subj.YA00020319.lab.YA00020319.iso.1	LEV/MXF	gyrA	384	A384V	S	A384V	S	8452	FALSE	snp	snp	match	snp	S	FALSE	FALSE
site.10.subj.YA00020319.lab.YA00020319.iso.1	LEV/MXF	gyrA	614	I614I	S	I614I	S	9143	FALSE	snp	snp	match	snp	S	FALSE	FALSE
site.10.subj.YA00020319.lab.YA00020319.iso.1	LEV/MXF	gyrA	668	G668D	S	G668D	S	9304	FALSE	snp	snp	match	snp	S	FALSE	FALSE
site.10.subj.YA00020319.lab.YA00020319.iso.1	LEV/MXF	gyrB	291	M291I	S	M291I	S	6112	FALSE	snp	snp	match	snp	S	FALSE	FALSE
site.10.subj.YA00020319.lab.YA00020319.iso.1	ETH/INH	inhA	194	I194T	U	I194T	U	1674782	FALSE	snp	snp	match	snp	U	FALSE	FALSE
site.10.subj.YA00020319.lab.YA00020319.iso.1	INH	katG	463	R463L	S	R463L	S	2154724	FALSE	snp	snp	match	snp	S	FALSE	FALSE
site.10.subj.YA00020319.lab.YA00020319.iso.1	LZD	rplC	31	A31T	U	A31T	U	800899	FALSE	snp	snp	match	snp	U	FALSE	FALSE
site.10.subj.YA00020319.lab.YA00020319.iso.1	RIF	rpoB	430	L430P	R	L430P	R	761095	FALSE	snp	snp	match	snp	R	FALSE	FALSE
site.10.subj.YA00020319.lab.YA00020319.iso.1	RIF	rpoB	1075	A1075A	S	A1075A	S	763031	FALSE	snp	snp	match	snp	S	FALSE	FALSE
site.10.subj.YA00020319.lab.YA00020319.iso.1	AMI/CAP/KAN/STM	rrs	-4	t-4g	U	t-4g	U	1471842	FALSE	snp	snp	match	snp	U	FALSE	FALSE
site.10.subj.YA00020319.lab.YA00020319.iso.1	CAP	tlyA	11	L11L	S	L11L	S	1917972	FALSE	snp	snp	match	snp	S	FALSE	FALSE
site.10.subj.YA00021275.lab.YA00021275.iso.1	EMB	embB	24	R24P:8	S			4246584	FALSE	minor_snp	nan	unique_to_1	minor_snp	S	TRUE	FALSE
site.10.subj.YA00021275.lab.YA00021275.iso.1	ETH/INH	fabG1	1	fabG1@L203L&fabG1@g609a	R	fabG1@L203L&fabG1@g609a	R		FALSE	snp	snp	match	snp	R	FALSE	FALSE
site.10.subj.YA00021275.lab.YA00021275.iso.1	ETH/INH	fabG1	203	L203L	S	L203L	S	1674048	FALSE	snp	snp	match	snp	S	FALSE	FALSE
site.10.subj.YA00021275.lab.YA00021275.iso.1	DLM	fbiC	2565			2565_del_ggcctag:73	R	1305495	FALSE	nan	minor_indel	unique_to_2	minor_indel	R	TRUE	FALSE
site.10.subj.YA00021275.lab.YA00021275.iso.1	LEV/MXF	gyrA	21	E21Q	S	E21Q	S	7362	FALSE	snp	snp	match	snp	S	FALSE	FALSE
site.10.subj.YA00021275.lab.YA00021275.iso.1	BDQ/CFZ	pepQ	298	V298I	U	V298I	U	2859527	FALSE	snp	snp	match	snp	U	FALSE	FALSE
site.10.subj.YA00021275.lab.YA00021275.iso.1	RIF	rpoB	450	S450L	R	S450L	R	761155	FALSE	snp	snp	match	snp	R	FALSE	FALSE
site.10.subj.YA00021275.lab.YA00021275.iso.1	LZD	rrl	344	c344t	S	c344t	S	1474001	FALSE	snp	snp	match	snp	S	FALSE	FALSE
site.10.subj.YA00021275.lab.YA00021275.iso.1	CAP	tlyA	11	L11L	S	L11L	S	1917972	FALSE	snp	snp	match	snp	S	FALSE	FALSE
site.10.subj.YA00021562.lab.YA00021562.iso.1	AMI/KAN	eis	163	V163I	S	V163I	S	2714846	FALSE	snp	snp	match	snp	S	FALSE	FALSE
site.10.subj.YA00021562.lab.YA00021562.iso.1	EMB	embB	24	R24P:8	S			4246584	FALSE	minor_snp	nan	unique_to_1	minor_snp	S	TRUE	FALSE
site.10.subj.YA00021562.lab.YA00021562.iso.1	EMB	embB	534	D534D	S	D534D	S	4248115	FALSE	snp	snp	match	snp	S	FALSE	FALSE
site.10.subj.YA00021562.lab.YA00021562.iso.1	DLM	fgd1	320	F320F	S	F320F	S	491742	FALSE	snp	snp	match	snp	S	FALSE	FALSE
site.10.subj.YA00021562.lab.YA00021562.iso.1	STM	gid	92	E92D	S	E92D	S	4407927	FALSE	snp	snp	match	snp	S	FALSE	FALSE
site.10.subj.YA00021562.lab.YA00021562.iso.1	STM	gid	205	A205A	S	A205A	S	4407588	FALSE	snp	snp	match	snp	S	FALSE	FALSE
site.10.subj.YA00021562.lab.YA00021562.iso.1	LEV/MXF	gyrA	21	E21Q	S	E21Q	S	7362	FALSE	snp	snp	match	snp	S	FALSE	FALSE
site.10.subj.YA00021562.lab.YA00021562.iso.1	LEV/MXF	gyrA	95	S95T	S	S95T	S	7585	FALSE	snp	snp	match	snp	S	FALSE	FALSE
site.10.subj.YA00021562.lab.YA00021562.iso.1	LEV/MXF	gyrA	668	G668D	S	G668D	S	9304	FALSE	snp	snp	match	snp	S	FALSE	FALSE
site.10.subj.YA00021562.lab.YA00021562.iso.1	INH	katG	315	S315N:38	R	S315N:60	R	2155168	FALSE	minor_snp	minor_snp	match	minor_snp	R	FALSE	FALSE
site.10.subj.YA00021562.lab.YA00021562.iso.1	INH	katG	463	R463L	S	R463L	S	2154724	FALSE	snp	snp	match	snp	S	FALSE	FALSE
site.10.subj.YA00021562.lab.YA00021562.iso.1	RIF	rpoB	445	H445L	R	H445L	R	761140	FALSE	snp	snp	match	snp	R	FALSE	FALSE
site.10.subj.YA00021562.lab.YA00021562.iso.1	RIF	rpoB	1075	A1075A	S	A1075A	S	763031	FALSE	snp	snp	match	snp	S	FALSE	FALSE
site.10.subj.YA00021562.lab.YA00021562.iso.1	CAP	tlyA	11	L11L	S	L11L	S	1917972	FALSE	snp	snp	match	snp	S	FALSE	FALSE
site.10.subj.YA00022544.lab.YA00022544.iso.1	DLM	ddn	137	Q137R	U	Q137R	U	3987253	FALSE	snp	snp	match	snp	U	FALSE	FALSE
site.10.subj.YA00022544.lab.YA00022544.iso.1	EMB	embB	965	P965P	S	P965P	S	4249408	FALSE	snp	snp	match	snp	S	FALSE	FALSE
site.10.subj.YA00022544.lab.YA00022544.iso.1	ETH/INH	fabG1	-15	c-15t	R	c-15t	R	1673425	FALSE	snp	snp	match	snp	R	FALSE	FALSE
site.10.subj.YA00022544.lab.YA00022544.iso.1	DLM	fbiB	199	A199S	U	A199S	U	3642129	FALSE	snp	snp	match	snp	U	FALSE	FALSE
site.10.subj.YA00022544.lab.YA00022544.iso.1	LEV/MXF	gyrA	21	E21Q	S	E21Q	S	7362	FALSE	snp	snp	match	snp	S	FALSE	FALSE
site.10.subj.YA00022544.lab.YA00022544.iso.1	LEV/MXF	gyrA	95	S95T	S	S95T	S	7585	FALSE	snp	snp	match	snp	S	FALSE	FALSE
site.10.subj.YA00022544.lab.YA00022544.iso.1	LEV/MXF	gyrA	668	G668D	S	G668D	S	9304	FALSE	snp	snp	match	snp	S	FALSE	FALSE
site.10.subj.YA00022544.lab.YA00022544.iso.1	LZD	rplC	48	S48N	U	S48N	U	800951	FALSE	snp	snp	match	snp	U	FALSE	FALSE
site.10.subj.YA00022544.lab.YA00022544.iso.1	RIF	rpoB	450	S450L	R	S450L	R	761155	FALSE	snp	snp	match	snp	R	FALSE	FALSE
site.10.subj.YA00022544.lab.YA00022544.iso.1	CAP	tlyA	11	L11L	S	L11L	S	1917972	FALSE	snp	snp	match	snp	S	FALSE	FALSE
site.10.subj.YA00023081.lab.YA00023081.iso.1	EMB	embB	306	M306I	R	M306I	R	4247431	FALSE	snp	snp	match	snp	R	FALSE	FALSE
site.10.subj.YA00023081.lab.YA00023081.iso.1	EMB	embB	497	Q497K	R	Q497K	R	4248002	FALSE	snp	snp	match	snp	R	FALSE	FALSE
site.10.subj.YA00023081.lab.YA00023081.iso.1	ETH	ethA	381	A381P	U	A381P	U	4326333	FALSE	snp	snp	match	snp	U	FALSE	FALSE
site.10.subj.YA00023081.lab.YA00023081.iso.1	DLM	fgd1	320	F320F	S	F320F	S	491742	FALSE	snp	snp	match	snp	S	FALSE	FALSE
site.10.subj.YA00023081.lab.YA00023081.iso.1	STM	gid	79	L79S	U	L79S	U	4407967	FALSE	snp	snp	match	snp	U	FALSE	FALSE
site.10.subj.YA00023081.lab.YA00023081.iso.1	STM	gid	92	E92D	S	E92D	S	4407927	FALSE	snp	snp	match	snp	S	FALSE	FALSE
site.10.subj.YA00023081.lab.YA00023081.iso.1	STM	gid	205	A205A	S	A205A	S	4407588	FALSE	snp	snp	match	snp	S	FALSE	FALSE
site.10.subj.YA00023081.lab.YA00023081.iso.1	LEV/MXF	gyrA	21	E21Q	S	E21Q	S	7362	FALSE	snp	snp	match	snp	S	FALSE	FALSE
site.10.subj.YA00023081.lab.YA00023081.iso.1	LEV/MXF	gyrA	95	S95T	S	S95T	S	7585	FALSE	snp	snp	match	snp	S	FALSE	FALSE
site.10.subj.YA00023081.lab.YA00023081.iso.1	LEV/MXF	gyrA	668	G668D	S	G668D	S	9304	FALSE	snp	snp	match	snp	S	FALSE	FALSE
site.10.subj.YA00023081.lab.YA00023081.iso.1	INH	katG	315	S315T	R	S315T	R	2155168	FALSE	snp	snp	match	snp	R	FALSE	FALSE
site.10.subj.YA00023081.lab.YA00023081.iso.1	INH	katG	463	R463L	S	R463L	S	2154724	FALSE	snp	snp	match	snp	S	FALSE	FALSE
site.10.subj.YA00023081.lab.YA00023081.iso.1	PZA	pncA	14	C14R	R	C14R	R	2289202	FALSE	snp	snp	match	snp	R	FALSE	FALSE
site.10.subj.YA00023081.lab.YA00023081.iso.1	RIF	rpoB	450	S450L	R	S450L	R	761155	FALSE	snp	snp	match	snp	R	FALSE	FALSE
site.10.subj.YA00023081.lab.YA00023081.iso.1	RIF	rpoB	1075	A1075A	S	A1075A	S	763031	FALSE	snp	snp	match	snp	S	FALSE	FALSE
site.10.subj.YA00023081.lab.YA00023081.iso.1	STM	rrs	514	a514c	R	a514c	R	1472359	FALSE	snp	snp	match	snp	R	FALSE	FALSE
site.10.subj.YA00023081.lab.YA00023081.iso.1	AMI/CAP/KAN	rrs	514	a514c	S	a514c	S	1472359	FALSE	snp	snp	match	snp	S	FALSE	TRUE
site.10.subj.YA00023081.lab.YA00023081.iso.1	CAP	tlyA	11	L11L	S	L11L	S	1917972	FALSE	snp	snp	match	snp	S	FALSE	FALSE
site.10.subj.YA00023167.lab.YA00023167.iso.1	DLM	ddn	76			A76A:8	S	3987071	FALSE	nan	minor_snp	unique_to_2	minor_snp	S	TRUE	FALSE
site.10.subj.YA00023167.lab.YA00023167.iso.1	ETH	ethA	431	F431L:97	S	F431L	U	4326181	FALSE	minor_snp	snp	homo_minor_mismatch	snp	U	TRUE	FALSE
site.10.subj.YA00023167.lab.YA00023167.iso.1	DLM	fbiC	2565			2565_del_ggcctag:95	R	1305495	FALSE	nan	minor_indel	unique_to_2	minor_indel	R	TRUE	FALSE
site.10.subj.YA00023167.lab.YA00023167.iso.1	DLM	fgd1	320	F320F:113	S	F320F	S	491742	FALSE	minor_snp	snp	homo_minor_mismatch	snp	S	TRUE	FALSE
site.10.subj.YA00023167.lab.YA00023167.iso.1	STM	gid	16	L16R:25	S			4408156	FALSE	minor_snp	nan	unique_to_1	minor_snp	S	TRUE	FALSE
site.10.subj.YA00023167.lab.YA00023167.iso.1	STM	gid	205	A205A:99	S	A205A	S	4407588	FALSE	minor_snp	snp	homo_minor_mismatch	snp	S	TRUE	FALSE
site.10.subj.YA00023167.lab.YA00023167.iso.1	LEV/MXF	gyrA	21	E21Q	S	E21Q	S	7362	FALSE	snp	snp	match	snp	S	FALSE	FALSE
site.10.subj.YA00023167.lab.YA00023167.iso.1	LEV/MXF	gyrA	95	S95T	S	S95T	S	7585	FALSE	snp	snp	match	snp	S	FALSE	FALSE
site.10.subj.YA00023167.lab.YA00023167.iso.1	LEV/MXF	gyrA	668	G668D	S	G668D	S	9304	FALSE	snp	snp	match	snp	S	FALSE	FALSE
site.10.subj.YA00023167.lab.YA00023167.iso.1	LEV/MXF	gyrA	685	A685A:105	S	A685A	S	9356	FALSE	minor_snp	snp	homo_minor_mismatch	snp	S	TRUE	FALSE
site.10.subj.YA00023167.lab.YA00023167.iso.1	LEV/MXF	gyrB	94	P94L:21	S			5520	FALSE	minor_snp	nan	unique_to_1	minor_snp	S	TRUE	FALSE
site.10.subj.YA00023167.lab.YA00023167.iso.1	LEV/MXF	gyrB	661	S661S:24	S			7222	FALSE	minor_snp	nan	unique_to_1	minor_snp	S	TRUE	FALSE
site.10.subj.YA00023167.lab.YA00023167.iso.1	INH	katG	119			R119C:15	S	2155757	FALSE	nan	minor_snp	unique_to_2	minor_snp	S	TRUE	FALSE
site.10.subj.YA00023167.lab.YA00023167.iso.1	INH	katG	315	S315T:23	R			2155168	FALSE	minor_snp	nan	unique_to_1	minor_snp	R	TRUE	FALSE
site.10.subj.YA00023167.lab.YA00023167.iso.1	INH	katG	463	R463L:103	S	R463L	S	2154724	FALSE	minor_snp	snp	homo_minor_mismatch	snp	S	TRUE	FALSE
site.10.subj.YA00023167.lab.YA00023167.iso.1	BDQ/CFZ	pepQ	291	G291G:66	S	G291G	S	2859546	FALSE	minor_snp	snp	homo_minor_mismatch	snp	S	TRUE	FALSE
site.10.subj.YA00023167.lab.YA00023167.iso.1	PZA	pncA	65	S65S:108	S	S65S	S	2289047	FALSE	minor_snp	snp	homo_minor_mismatch	snp	S	TRUE	FALSE
site.10.subj.YA00023167.lab.YA00023167.iso.1	RIF	rpoB	-61	c-61t:49	S	c-61t	S	759746	FALSE	minor_snp	snp	homo_minor_mismatch	snp	S	TRUE	FALSE
site.10.subj.YA00023167.lab.YA00023167.iso.1	RIF	rpoB	876	G876G:87	S	G876G	S	762434	FALSE	minor_snp	snp	homo_minor_mismatch	snp	S	TRUE	FALSE
site.10.subj.YA00023167.lab.YA00023167.iso.1	RIF	rpoB	1075	A1075A:87	S	A1075A	S	763031	FALSE	minor_snp	snp	homo_minor_mismatch	snp	S	TRUE	FALSE
site.10.subj.YA00023167.lab.YA00023167.iso.1	AMI/CAP/KAN/STM	rrs	492	c492t:11	S			1472337	FALSE	minor_snp	nan	unique_to_1	minor_snp	S	TRUE	FALSE
site.10.subj.YA00023167.lab.YA00023167.iso.1	CAP	tlyA	11	L11L	S	L11L	S	1917972	FALSE	snp	snp	match	snp	S	FALSE	FALSE
site.10.subj.YA00023313.lab.YA00023313.iso.1	AMI/KAN	eis	163	V163I	S	V163I	S	2714846	FALSE	snp	snp	match	snp	S	FALSE	FALSE
site.10.subj.YA00023313.lab.YA00023313.iso.1	EMB	embB	534	D534D	S	D534D	S	4248115	FALSE	snp	snp	match	snp	S	FALSE	FALSE
site.10.subj.YA00023313.lab.YA00023313.iso.1	DLM	fbiC	441	V441M	U	V441M	U	1304251	FALSE	snp	snp	match	snp	U	FALSE	FALSE
site.10.subj.YA00023313.lab.YA00023313.iso.1	DLM	fgd1	320	F320F	S	F320F	S	491742	FALSE	snp	snp	match	snp	S	FALSE	FALSE
site.10.subj.YA00023313.lab.YA00023313.iso.1	STM	gid	92	E92D	S	E92D	S	4407927	FALSE	snp	snp	match	snp	S	FALSE	FALSE
site.10.subj.YA00023313.lab.YA00023313.iso.1	STM	gid	205	A205A	S	A205A	S	4407588	FALSE	snp	snp	match	snp	S	FALSE	FALSE
site.10.subj.YA00023313.lab.YA00023313.iso.1	LEV/MXF	gyrA	21	E21Q	S	E21Q	S	7362	FALSE	snp	snp	match	snp	S	FALSE	FALSE
site.10.subj.YA00023313.lab.YA00023313.iso.1	LEV/MXF	gyrA	95	S95T	S	S95T	S	7585	FALSE	snp	snp	match	snp	S	FALSE	FALSE
site.10.subj.YA00023313.lab.YA00023313.iso.1	LEV/MXF	gyrA	668	G668D	S	G668D	S	9304	FALSE	snp	snp	match	snp	S	FALSE	FALSE
site.10.subj.YA00023313.lab.YA00023313.iso.1	INH	katG	463	R463L	S	R463L	S	2154724	FALSE	snp	snp	match	snp	S	FALSE	FALSE
site.10.subj.YA00023313.lab.YA00023313.iso.1	RIF	rpoB	1075	A1075A	S	A1075A	S	763031	FALSE	snp	snp	match	snp	S	FALSE	FALSE
site.10.subj.YA00023313.lab.YA00023313.iso.1	LZD	rrl	419	c419t	U	c419t	U	1474076	FALSE	snp	snp	match	snp	U	FALSE	FALSE
site.10.subj.YA00023313.lab.YA00023313.iso.1	CAP	tlyA	11	L11L	S	L11L	S	1917972	FALSE	snp	snp	match	snp	S	FALSE	FALSE
site.10.subj.YA00024195.lab.YA00024195.iso.1	EMB	embB	378	E378A	S	E378A	S	4247646	FALSE	snp	snp	match	snp	S	FALSE	FALSE
site.10.subj.YA00024195.lab.YA00024195.iso.1	ETH/INH	fabG1	-15	c-15t	R	c-15t	R	1673425	FALSE	snp	snp	match	snp	R	FALSE	FALSE
site.10.subj.YA00024195.lab.YA00024195.iso.1	DLM	fbiB	213	P213P	S	P213P	S	3642173	FALSE	snp	snp	match	snp	S	FALSE	FALSE
site.10.subj.YA00024195.lab.YA00024195.iso.1	DLM	fbiB	416	V416I	U	V416I	U	3642780	FALSE	snp	snp	match	snp	U	FALSE	FALSE
site.10.subj.YA00024195.lab.YA00024195.iso.1	DLM	fgd1	22	E22E	S	E22E	S	490848	FALSE	snp	snp	match	snp	S	FALSE	FALSE
site.10.subj.YA00024195.lab.YA00024195.iso.1	DLM	fgd1	320	F320F	S	F320F	S	491742	FALSE	snp	snp	match	snp	S	FALSE	FALSE
site.10.subj.YA00024195.lab.YA00024195.iso.1	STM	gid	110	V110V	S	V110V	S	4407873	FALSE	snp	snp	match	snp	S	FALSE	FALSE
site.10.subj.YA00024195.lab.YA00024195.iso.1	STM	gid	141	A141A	S	A141A	S	4407780	FALSE	snp	snp	match	snp	S	FALSE	FALSE
site.10.subj.YA00024195.lab.YA00024195.iso.1	STM	gid	205	A205A	S	A205A	S	4407588	FALSE	snp	snp	match	snp	S	FALSE	FALSE
site.10.subj.YA00024195.lab.YA00024195.iso.1	LEV/MXF	gyrA	21	E21Q	S	E21Q	S	7362	FALSE	snp	snp	match	snp	S	FALSE	FALSE
site.10.subj.YA00024195.lab.YA00024195.iso.1	LEV/MXF	gyrA	95	S95T	S	S95T	S	7585	FALSE	snp	snp	match	snp	S	FALSE	FALSE
site.10.subj.YA00024195.lab.YA00024195.iso.1	LEV/MXF	gyrA	296	L296P	U	L296P	U	8188	FALSE	snp	snp	match	snp	U	FALSE	FALSE
site.10.subj.YA00024195.lab.YA00024195.iso.1	LEV/MXF	gyrA	384	A384V	S	A384V	S	8452	FALSE	snp	snp	match	snp	S	FALSE	FALSE
site.10.subj.YA00024195.lab.YA00024195.iso.1	LEV/MXF	gyrA	614	I614I	S	I614I	S	9143	FALSE	snp	snp	match	snp	S	FALSE	FALSE
site.10.subj.YA00024195.lab.YA00024195.iso.1	LEV/MXF	gyrA	668	G668D	S	G668D	S	9304	FALSE	snp	snp	match	snp	S	FALSE	FALSE
site.10.subj.YA00024195.lab.YA00024195.iso.1	LEV/MXF	gyrB	35	G35G	S	G35G	S	5344	FALSE	snp	snp	match	snp	S	FALSE	FALSE
site.10.subj.YA00024195.lab.YA00024195.iso.1	LEV/MXF	gyrB	291	M291I	S	M291I	S	6112	FALSE	snp	snp	match	snp	S	FALSE	FALSE
site.10.subj.YA00024195.lab.YA00024195.iso.1	ETH/INH	inhA	228	I228V	U	I228V	U	1674883	FALSE	snp	snp	match	snp	U	FALSE	FALSE
site.10.subj.YA00024195.lab.YA00024195.iso.1	INH	katG	463	R463L	S	R463L	S	2154724	FALSE	snp	snp	match	snp	S	FALSE	FALSE
site.10.subj.YA00024195.lab.YA00024195.iso.1	LZD	rplC	120	G120S	U	G120S	U	801166	FALSE	snp	snp	match	snp	U	FALSE	FALSE
site.10.subj.YA00024195.lab.YA00024195.iso.1	RIF	rpoB	435	D435V:19	R	D435V:69	R	761110	FALSE	minor_snp	minor_snp	match	minor_snp	R	FALSE	FALSE
site.10.subj.YA00024195.lab.YA00024195.iso.1	RIF	rpoB	452	L452P:34	R	L452P:80	R	761161	FALSE	minor_snp	minor_snp	match	minor_snp	R	FALSE	FALSE
site.10.subj.YA00024195.lab.YA00024195.iso.1	RIF	rpoB	491	I491F:27	R			761277	FALSE	minor_snp	nan	unique_to_1	minor_snp	R	TRUE	FALSE
site.10.subj.YA00024195.lab.YA00024195.iso.1	RIF	rpoB	1075	A1075A	S	A1075A	S	763031	FALSE	snp	snp	match	snp	S	FALSE	FALSE
site.10.subj.YA00024195.lab.YA00024195.iso.1	CAP	tlyA	11	L11L	S	L11L	S	1917972	FALSE	snp	snp	match	snp	S	FALSE	FALSE
site.10.subj.YA00024430.lab.YA00024430.iso.1	ETH/INH	fabG1	74			74_del_g:12	S	1673513	FALSE	nan	minor_indel	unique_to_2	minor_indel	S	TRUE	FALSE
site.10.subj.YA00024430.lab.YA00024430.iso.1	LEV/MXF	gyrA	21	E21Q	S	E21Q	S	7362	FALSE	snp	snp	match	snp	S	FALSE	FALSE
site.10.subj.YA00024430.lab.YA00024430.iso.1	INH	katG	463	R463L	S	R463L	S	2154724	FALSE	snp	snp	match	snp	S	FALSE	FALSE
site.10.subj.YA00024430.lab.YA00024430.iso.1	INH	katG	1662	1662_ins_aaa	U	1662_ins_aaa:15	S	2154449	FALSE	indel	minor_indel	homo_minor_mismatch	indel	U	TRUE	FALSE
site.10.subj.YA00024430.lab.YA00024430.iso.1	RIF	rpoB	452	L452P	R	L452P	R	761161	FALSE	snp	snp	match	snp	R	FALSE	FALSE
site.10.subj.YA00024430.lab.YA00024430.iso.1	RIF	rpoB	603			A603A:7	S	761615	FALSE	nan	minor_snp	unique_to_2	minor_snp	S	TRUE	FALSE
site.10.subj.YA00024430.lab.YA00024430.iso.1	CAP	tlyA	11	L11L	S	L11L	S	1917972	FALSE	snp	snp	match	snp	S	FALSE	FALSE
site.10.subj.YA00025350.lab.YA00025350.iso.1	EMB	embB	680	A680T	U	A680T	U	4248551	FALSE	snp	snp	match	snp	U	FALSE	FALSE
site.10.subj.YA00025350.lab.YA00025350.iso.1	ETH	ethA	1392	1392_ins_gac:24	S			4326081	FALSE	minor_indel	nan	unique_to_1	minor_indel	S	TRUE	FALSE
site.10.subj.YA00025350.lab.YA00025350.iso.1	DLM	fbiC	168	D168E	U	D168E	U	1303434	FALSE	snp	snp	match	snp	U	FALSE	FALSE
site.10.subj.YA00025350.lab.YA00025350.iso.1	DLM	fgd1	270	K270M	U	K270M	U	491591	FALSE	snp	snp	match	snp	U	FALSE	FALSE
site.10.subj.YA00025350.lab.YA00025350.iso.1	STM	gid	41	V41I	U	V41I	U	4408082	FALSE	snp	snp	match	snp	U	FALSE	FALSE
site.10.subj.YA00025350.lab.YA00025350.iso.1	LEV/MXF	gyrA	21	E21Q	S	E21Q	S	7362	FALSE	snp	snp	match	snp	S	FALSE	FALSE
site.10.subj.YA00025350.lab.YA00025350.iso.1	LEV/MXF	gyrA	95	S95T	S	S95T	S	7585	FALSE	snp	snp	match	snp	S	FALSE	FALSE
site.10.subj.YA00025350.lab.YA00025350.iso.1	LEV/MXF	gyrA	668	G668D	S	G668D	S	9304	FALSE	snp	snp	match	snp	S	FALSE	FALSE
site.10.subj.YA00025350.lab.YA00025350.iso.1	INH	katG	315	S315T	R	S315T	R	2155168	FALSE	snp	snp	match	snp	R	FALSE	FALSE
site.10.subj.YA00025350.lab.YA00025350.iso.1	PZA	pncA	51	H51Q	R	H51Q	R	2289089	FALSE	snp	snp	match	snp	R	FALSE	FALSE
site.10.subj.YA00025350.lab.YA00025350.iso.1	RIF	rpoB	103	D103D	S	D103D	S	760115	FALSE	snp	snp	match	snp	S	FALSE	FALSE
site.10.subj.YA00025350.lab.YA00025350.iso.1	RIF	rpoB	445	H445P:53	R	H445P:179	R	761139/761140	TRUE	minor_snp	minor_snp	match	minor_snp	R	FALSE	FALSE
site.10.subj.YA00025350.lab.YA00025350.iso.1	RIF	rpoB	445	H445Y	R	H445Y	R	761139/761140	TRUE	snp	snp	match	snp	R	FALSE	TRUE
site.10.subj.YA00025350.lab.YA00025350.iso.1	CAP	tlyA	11	L11L	S	L11L	S	1917972	FALSE	snp	snp	match	snp	S	FALSE	FALSE
site.10.subj.YA00025352.lab.YA00025352.iso.1	EMB	embB	172	L172R:13	S			4247028	FALSE	minor_snp	nan	unique_to_1	minor_snp	S	TRUE	FALSE
site.10.subj.YA00025352.lab.YA00025352.iso.1	EMB	embB	306	M306I	R	M306I	R	4247431	FALSE	snp	snp	match	snp	R	FALSE	FALSE
site.10.subj.YA00025352.lab.YA00025352.iso.1	ETH	ethA	381	A381P	U	A381P	U	4326333	FALSE	snp	snp	match	snp	U	FALSE	FALSE
site.10.subj.YA00025352.lab.YA00025352.iso.1	DLM	fgd1	320	F320F	S	F320F	S	491742	FALSE	snp	snp	match	snp	S	FALSE	FALSE
site.10.subj.YA00025352.lab.YA00025352.iso.1	STM	gid	79	L79S	U	L79S	U	4407967	FALSE	snp	snp	match	snp	U	FALSE	FALSE
site.10.subj.YA00025352.lab.YA00025352.iso.1	STM	gid	92	E92D	S	E92D	S	4407927	FALSE	snp	snp	match	snp	S	FALSE	FALSE
site.10.subj.YA00025352.lab.YA00025352.iso.1	STM	gid	205	A205A	S	A205A	S	4407588	FALSE	snp	snp	match	snp	S	FALSE	FALSE
site.10.subj.YA00025352.lab.YA00025352.iso.1	LEV/MXF	gyrA	21	E21Q	S	E21Q	S	7362	FALSE	snp	snp	match	snp	S	FALSE	FALSE
site.10.subj.YA00025352.lab.YA00025352.iso.1	LEV/MXF	gyrA	95	S95T	S	S95T	S	7585	FALSE	snp	snp	match	snp	S	FALSE	FALSE
site.10.subj.YA00025352.lab.YA00025352.iso.1	LEV/MXF	gyrA	668	G668D	S	G668D	S	9304	FALSE	snp	snp	match	snp	S	FALSE	FALSE
site.10.subj.YA00025352.lab.YA00025352.iso.1	INH	katG	315	S315T	R	S315T	R	2155168	FALSE	snp	snp	match	snp	R	FALSE	FALSE
site.10.subj.YA00025352.lab.YA00025352.iso.1	INH	katG	463	R463L	S	R463L	S	2154724	FALSE	snp	snp	match	snp	S	FALSE	FALSE
site.10.subj.YA00025352.lab.YA00025352.iso.1	PZA	pncA	14	C14R	R	C14R	R	2289202	FALSE	snp	snp	match	snp	R	FALSE	FALSE
site.10.subj.YA00025352.lab.YA00025352.iso.1	RIF	rpoB	450	S450L	R	S450L	R	761155	FALSE	snp	snp	match	snp	R	FALSE	FALSE
site.10.subj.YA00025352.lab.YA00025352.iso.1	RIF	rpoB	1075	A1075A	S	A1075A	S	763031	FALSE	snp	snp	match	snp	S	FALSE	FALSE
site.10.subj.YA00025352.lab.YA00025352.iso.1	STM	rrs	514	a514c	R	a514c	R	1472359	FALSE	snp	snp	match	snp	R	FALSE	FALSE
site.10.subj.YA00025352.lab.YA00025352.iso.1	AMI/CAP/KAN	rrs	514	a514c	S	a514c	S	1472359	FALSE	snp	snp	match	snp	S	FALSE	TRUE
site.10.subj.YA00025352.lab.YA00025352.iso.1	CAP	tlyA	11	L11L	S	L11L	S	1917972	FALSE	snp	snp	match	snp	S	FALSE	FALSE
site.10.subj.YA00025353.lab.YA00025353.iso.1	DLM	fgd1	320	F320F	S	F320F	S	491742	FALSE	snp	snp	match	snp	S	FALSE	FALSE
site.10.subj.YA00025353.lab.YA00025353.iso.1	STM	gid	92	E92D	S	E92D	S	4407927	FALSE	snp	snp	match	snp	S	FALSE	FALSE
site.10.subj.YA00025353.lab.YA00025353.iso.1	STM	gid	205	A205A	S	A205A	S	4407588	FALSE	snp	snp	match	snp	S	FALSE	FALSE
site.10.subj.YA00025353.lab.YA00025353.iso.1	LEV/MXF	gyrA	21	E21Q	S	E21Q	S	7362	FALSE	snp	snp	match	snp	S	FALSE	FALSE
site.10.subj.YA00025353.lab.YA00025353.iso.1	LEV/MXF	gyrA	95	S95T	S	S95T	S	7585	FALSE	snp	snp	match	snp	S	FALSE	FALSE
site.10.subj.YA00025353.lab.YA00025353.iso.1	LEV/MXF	gyrA	668	G668D	S	G668D	S	9304	FALSE	snp	snp	match	snp	S	FALSE	FALSE
site.10.subj.YA00025353.lab.YA00025353.iso.1	INH	katG	463	R463L	S	R463L	S	2154724	FALSE	snp	snp	match	snp	S	FALSE	FALSE
site.10.subj.YA00025353.lab.YA00025353.iso.1	RIF	rpoB	432	Q432P	R	Q432P	R	761101	FALSE	snp	snp	match	snp	R	FALSE	FALSE
site.10.subj.YA00025353.lab.YA00025353.iso.1	RIF	rpoB	1075	A1075A	S	A1075A	S	763031	FALSE	snp	snp	match	snp	S	FALSE	FALSE
site.10.subj.YA00025353.lab.YA00025353.iso.1	CAP	tlyA	11	L11L	S	L11L	S	1917972	FALSE	snp	snp	match	snp	S	FALSE	FALSE
site.10.subj.YA00025709.lab.YA00025709.iso.1	DLM	Rv2983	72	A72A	S	A72A	S	3339333	FALSE	snp	snp	match	snp	S	FALSE	FALSE
site.10.subj.YA00025709.lab.YA00025709.iso.1	AMI/KAN	eis	805	805_del_ac	U	805_del_ac	U	2714527	FALSE	indel	indel	match	indel	U	FALSE	FALSE
site.10.subj.YA00025709.lab.YA00025709.iso.1	DLM	fgd1	320	F320F	S	F320F	S	491742	FALSE	snp	snp	match	snp	S	FALSE	FALSE
site.10.subj.YA00025709.lab.YA00025709.iso.1	STM	gid	92	E92D	S	E92D	S	4407927	FALSE	snp	snp	match	snp	S	FALSE	FALSE
site.10.subj.YA00025709.lab.YA00025709.iso.1	STM	gid	205	A205A	S	A205A	S	4407588	FALSE	snp	snp	match	snp	S	FALSE	FALSE
site.10.subj.YA00025709.lab.YA00025709.iso.1	LEV/MXF	gyrA	21	E21Q	S	E21Q	S	7362	FALSE	snp	snp	match	snp	S	FALSE	FALSE
site.10.subj.YA00025709.lab.YA00025709.iso.1	LEV/MXF	gyrA	95	S95T	S	S95T	S	7585	FALSE	snp	snp	match	snp	S	FALSE	FALSE
site.10.subj.YA00025709.lab.YA00025709.iso.1	LEV/MXF	gyrA	668	G668D	S	G668D	S	9304	FALSE	snp	snp	match	snp	S	FALSE	FALSE
site.10.subj.YA00025709.lab.YA00025709.iso.1	INH	katG	463	R463L	S	R463L	S	2154724	FALSE	snp	snp	match	snp	S	FALSE	FALSE
site.10.subj.YA00025709.lab.YA00025709.iso.1	RIF	rpoB	452	L452P	R	L452P	R	761161	FALSE	snp	snp	match	snp	R	FALSE	FALSE
site.10.subj.YA00025709.lab.YA00025709.iso.1	RIF	rpoB	1075	A1075A	S	A1075A	S	763031	FALSE	snp	snp	match	snp	S	FALSE	FALSE
site.10.subj.YA00025709.lab.YA00025709.iso.1	CAP	tlyA	11	L11L	S	L11L	S	1917972	FALSE	snp	snp	match	snp	S	FALSE	FALSE
site.10.subj.YA00025751.lab.YA00025751.iso.1	EMB	embB	306	M306I	R	M306I	R	4247431	FALSE	snp	snp	match	snp	R	FALSE	FALSE
site.10.subj.YA00025751.lab.YA00025751.iso.1	DLM	fbiC	2565			2565_del_ggcctag:42	R	1305495	FALSE	nan	minor_indel	unique_to_2	minor_indel	R	TRUE	FALSE
site.10.subj.YA00025751.lab.YA00025751.iso.1	DLM	fgd1	320	F320F	S	F320F	S	491742	FALSE	snp	snp	match	snp	S	FALSE	FALSE
site.10.subj.YA00025751.lab.YA00025751.iso.1	STM	gid	107	107_del_t	R	107_del_t	R	4408096	FALSE	indel	indel	match	indel	R	FALSE	FALSE
site.10.subj.YA00025751.lab.YA00025751.iso.1	STM	gid	205	A205A	S	A205A	S	4407588	FALSE	snp	snp	match	snp	S	FALSE	FALSE
site.10.subj.YA00025751.lab.YA00025751.iso.1	LEV/MXF	gyrA	21	E21Q	S	E21Q	S	7362	FALSE	snp	snp	match	snp	S	FALSE	FALSE
site.10.subj.YA00025751.lab.YA00025751.iso.1	LEV/MXF	gyrA	95	S95T	S	S95T	S	7585	FALSE	snp	snp	match	snp	S	FALSE	FALSE
site.10.subj.YA00025751.lab.YA00025751.iso.1	LEV/MXF	gyrA	668	G668D	S	G668D	S	9304	FALSE	snp	snp	match	snp	S	FALSE	FALSE
site.10.subj.YA00025751.lab.YA00025751.iso.1	INH	katG	315	S315T	R	S315T	R	2155168	FALSE	snp	snp	match	snp	R	FALSE	FALSE
site.10.subj.YA00025751.lab.YA00025751.iso.1	INH	katG	463	R463L	S	R463L	S	2154724	FALSE	snp	snp	match	snp	S	FALSE	FALSE
site.10.subj.YA00025751.lab.YA00025751.iso.1	PZA	pncA	65	S65S	S	S65S	S	2289047	FALSE	snp	snp	match	snp	S	FALSE	FALSE
site.10.subj.YA00025751.lab.YA00025751.iso.1	PZA	pncA	68	W68C	R	W68C	R	2289038	FALSE	snp	snp	match	snp	R	FALSE	FALSE
site.10.subj.YA00025751.lab.YA00025751.iso.1	RIF	rpoB	-61	c-61t	S	c-61t	S	759746	FALSE	snp	snp	match	snp	S	FALSE	FALSE
site.10.subj.YA00025751.lab.YA00025751.iso.1	RIF	rpoB	445	H445Y:17	R	H445Y:45	R	761139	FALSE	minor_snp	minor_snp	match	minor_snp	R	FALSE	FALSE
site.10.subj.YA00025751.lab.YA00025751.iso.1	RIF	rpoB	450	S450L:45	R	S450L:90	R	761155	FALSE	minor_snp	minor_snp	match	minor_snp	R	FALSE	FALSE
site.10.subj.YA00025751.lab.YA00025751.iso.1	RIF	rpoB	876	G876G	S	G876G	S	762434	FALSE	snp	snp	match	snp	S	FALSE	FALSE
site.10.subj.YA00025751.lab.YA00025751.iso.1	RIF	rpoB	1075	A1075A	S	A1075A	S	763031	FALSE	snp	snp	match	snp	S	FALSE	FALSE
site.10.subj.YA00025751.lab.YA00025751.iso.1	CAP	tlyA	11	L11L	S	L11L	S	1917972	FALSE	snp	snp	match	snp	S	FALSE	FALSE
site.10.subj.YA00025782.lab.YA00025782.iso.1	EMB	embB	306	M306I	R	M306I	R	4247431	FALSE	snp	snp	match	snp	R	FALSE	FALSE
site.10.subj.YA00025782.lab.YA00025782.iso.1	DLM	fbiC	2565			2565_del_ggcctag:62	R	1305495	FALSE	nan	minor_indel	unique_to_2	minor_indel	R	TRUE	FALSE
site.10.subj.YA00025782.lab.YA00025782.iso.1	DLM	fgd1	320	F320F	S	F320F	S	491742	FALSE	snp	snp	match	snp	S	FALSE	FALSE
site.10.subj.YA00025782.lab.YA00025782.iso.1	STM	gid	107	107_del_t	R	107_del_t	R	4408096	FALSE	indel	indel	match	indel	R	FALSE	FALSE
site.10.subj.YA00025782.lab.YA00025782.iso.1	STM	gid	205	A205A	S	A205A	S	4407588	FALSE	snp	snp	match	snp	S	FALSE	FALSE
site.10.subj.YA00025782.lab.YA00025782.iso.1	LEV/MXF	gyrA	21	E21Q	S	E21Q	S	7362	FALSE	snp	snp	match	snp	S	FALSE	FALSE
site.10.subj.YA00025782.lab.YA00025782.iso.1	LEV/MXF	gyrA	95	S95T	S	S95T	S	7585	FALSE	snp	snp	match	snp	S	FALSE	FALSE
site.10.subj.YA00025782.lab.YA00025782.iso.1	LEV/MXF	gyrA	668	G668D	S	G668D	S	9304	FALSE	snp	snp	match	snp	S	FALSE	FALSE
site.10.subj.YA00025782.lab.YA00025782.iso.1	INH	katG	315	S315T	R	S315T	R	2155168	FALSE	snp	snp	match	snp	R	FALSE	FALSE
site.10.subj.YA00025782.lab.YA00025782.iso.1	INH	katG	463	R463L	S	R463L	S	2154724	FALSE	snp	snp	match	snp	S	FALSE	FALSE
site.10.subj.YA00025782.lab.YA00025782.iso.1	PZA	pncA	65	S65S	S	S65S	S	2289047	FALSE	snp	snp	match	snp	S	FALSE	FALSE
site.10.subj.YA00025782.lab.YA00025782.iso.1	PZA	pncA	68	W68C	R	W68C	R	2289038	FALSE	snp	snp	match	snp	R	FALSE	FALSE
site.10.subj.YA00025782.lab.YA00025782.iso.1	RIF	rpoB	-61	c-61t	S	c-61t	S	759746	FALSE	snp	snp	match	snp	S	FALSE	FALSE
site.10.subj.YA00025782.lab.YA00025782.iso.1	RIF	rpoB	445	H445Y:34	R	H445Y:6	R	761139	FALSE	minor_snp	minor_snp	match	minor_snp	R	FALSE	FALSE
site.10.subj.YA00025782.lab.YA00025782.iso.1	RIF	rpoB	450	S450L:26	R	S450L:15	R	761155	FALSE	minor_snp	minor_snp	match	minor_snp	R	FALSE	FALSE
site.10.subj.YA00025782.lab.YA00025782.iso.1	RIF	rpoB	876	G876G	S	G876G	S	762434	FALSE	snp	snp	match	snp	S	FALSE	FALSE
site.10.subj.YA00025782.lab.YA00025782.iso.1	RIF	rpoB	1075	A1075A	S	A1075A	S	763031	FALSE	snp	snp	match	snp	S	FALSE	FALSE
site.10.subj.YA00025782.lab.YA00025782.iso.1	CAP	tlyA	11	L11L	S	L11L	S	1917972	FALSE	snp	snp	match	snp	S	FALSE	FALSE
site.10.subj.YA00025795.lab.YA00025795.iso.1	EMB	embB	306	M306I	R	M306I	R	4247431	FALSE	snp	snp	match	snp	R	FALSE	FALSE
site.10.subj.YA00025795.lab.YA00025795.iso.1	DLM	fbiC	2565			2565_del_ggcctag:107	R	1305495	FALSE	nan	minor_indel	unique_to_2	minor_indel	R	TRUE	FALSE
site.10.subj.YA00025795.lab.YA00025795.iso.1	DLM	fgd1	320	F320F	S	F320F	S	491742	FALSE	snp	snp	match	snp	S	FALSE	FALSE
site.10.subj.YA00025795.lab.YA00025795.iso.1	STM	gid	107	107_del_t	R	107_del_t	R	4408096	FALSE	indel	indel	match	indel	R	FALSE	FALSE
site.10.subj.YA00025795.lab.YA00025795.iso.1	STM	gid	205	A205A	S	A205A	S	4407588	FALSE	snp	snp	match	snp	S	FALSE	FALSE
site.10.subj.YA00025795.lab.YA00025795.iso.1	LEV/MXF	gyrA	21	E21Q	S	E21Q	S	7362	FALSE	snp	snp	match	snp	S	FALSE	FALSE
site.10.subj.YA00025795.lab.YA00025795.iso.1	LEV/MXF	gyrA	95	S95T	S	S95T	S	7585	FALSE	snp	snp	match	snp	S	FALSE	FALSE
site.10.subj.YA00025795.lab.YA00025795.iso.1	LEV/MXF	gyrA	668	G668D	S	G668D	S	9304	FALSE	snp	snp	match	snp	S	FALSE	FALSE
site.10.subj.YA00025795.lab.YA00025795.iso.1	INH	katG	315	S315T	R	S315T	R	2155168	FALSE	snp	snp	match	snp	R	FALSE	FALSE
site.10.subj.YA00025795.lab.YA00025795.iso.1	INH	katG	463	R463L	S	R463L	S	2154724	FALSE	snp	snp	match	snp	S	FALSE	FALSE
site.10.subj.YA00025795.lab.YA00025795.iso.1	PZA	pncA	65	S65S	S	S65S	S	2289047	FALSE	snp	snp	match	snp	S	FALSE	FALSE
site.10.subj.YA00025795.lab.YA00025795.iso.1	PZA	pncA	68	W68C	R	W68C	R	2289038	FALSE	snp	snp	match	snp	R	FALSE	FALSE
site.10.subj.YA00025795.lab.YA00025795.iso.1	RIF	rpoB	-61	c-61t	S	c-61t	S	759746	FALSE	snp	snp	match	snp	S	FALSE	FALSE
site.10.subj.YA00025795.lab.YA00025795.iso.1	RIF	rpoB	445	H445Y:7	R	H445Y:124	R	761139	FALSE	minor_snp	minor_snp	match	minor_snp	R	FALSE	FALSE
site.10.subj.YA00025795.lab.YA00025795.iso.1	RIF	rpoB	450	S450L:40	R	S450L:110	R	761155	FALSE	minor_snp	minor_snp	match	minor_snp	R	FALSE	FALSE
site.10.subj.YA00025795.lab.YA00025795.iso.1	RIF	rpoB	876	G876G	S	G876G	S	762434	FALSE	snp	snp	match	snp	S	FALSE	FALSE
site.10.subj.YA00025795.lab.YA00025795.iso.1	RIF	rpoB	1075	A1075A	S	A1075A	S	763031	FALSE	snp	snp	match	snp	S	FALSE	FALSE
site.10.subj.YA00025795.lab.YA00025795.iso.1	CAP	tlyA	11	L11L	S	L11L	S	1917972	FALSE	snp	snp	match	snp	S	FALSE	FALSE
site.10.subj.YA00026188.lab.YA00026188.iso.1	EMB	embB	24	R24P:6	S			4246584	FALSE	minor_snp	nan	unique_to_1	minor_snp	S	TRUE	FALSE
site.10.subj.YA00026188.lab.YA00026188.iso.1	EMB	embB	306	M306V:47	R	M306V:8	R	4247429	FALSE	minor_snp	minor_snp	match	minor_snp	R	FALSE	FALSE
site.10.subj.YA00026188.lab.YA00026188.iso.1	EMB	embB	1027	T1027T	S	T1027T	S	4249594	FALSE	snp	snp	match	snp	S	FALSE	FALSE
site.10.subj.YA00026188.lab.YA00026188.iso.1	DLM	fgd1	152	G152G	S	G152G	S	491238	FALSE	snp	snp	match	snp	S	FALSE	FALSE
site.10.subj.YA00026188.lab.YA00026188.iso.1	DLM	fgd1	155	Y155Y	S	Y155Y	S	491247	FALSE	snp	snp	match	snp	S	FALSE	FALSE
site.10.subj.YA00026188.lab.YA00026188.iso.1	LEV/MXF	gyrA	21	E21Q	S	E21Q	S	7362	FALSE	snp	snp	match	snp	S	FALSE	FALSE
site.10.subj.YA00026188.lab.YA00026188.iso.1	LEV/MXF	gyrA	95	S95T	S	S95T	S	7585	FALSE	snp	snp	match	snp	S	FALSE	FALSE
site.10.subj.YA00026188.lab.YA00026188.iso.1	LEV/MXF	gyrA	668	G668D	S	G668D	S	9304	FALSE	snp	snp	match	snp	S	FALSE	FALSE
site.10.subj.YA00026188.lab.YA00026188.iso.1	INH	katG	315	S315T	R	S315T	R	2155168	FALSE	snp	snp	match	snp	R	FALSE	FALSE
site.10.subj.YA00026188.lab.YA00026188.iso.1	PZA	pncA	-11	a-11g:18	R	a-11g:32	R	2289252	FALSE	minor_snp	minor_snp	match	minor_snp	R	FALSE	FALSE
site.10.subj.YA00026188.lab.YA00026188.iso.1	RIF	rpoB	430	L430P:21	R	L430P:12	R	761095	FALSE	minor_snp	minor_snp	match	minor_snp	R	FALSE	FALSE
site.10.subj.YA00026188.lab.YA00026188.iso.1	RIF	rpoB	450	S450L:55	R	S450L:29	R	761155	FALSE	minor_snp	minor_snp	match	minor_snp	R	FALSE	FALSE
site.10.subj.YA00026188.lab.YA00026188.iso.1	CAP	tlyA	11	L11L	S	L11L	S	1917972	FALSE	snp	snp	match	snp	S	FALSE	FALSE
site.10.subj.YA00027118.lab.YA00027118.iso.1	EMB	embB	306	M306V	R	M306V	R	4247429	FALSE	snp	snp	match	snp	R	FALSE	FALSE
site.10.subj.YA00027118.lab.YA00027118.iso.1	ETH	ethA	-11	a-11g	U	a-11g	U	4327484	FALSE	snp	snp	match	snp	U	FALSE	FALSE
site.10.subj.YA00027118.lab.YA00027118.iso.1	ETH/INH	fabG1	-8	t-8a	R	t-8a	R	1673432	FALSE	snp	snp	match	snp	R	FALSE	FALSE
site.10.subj.YA00027118.lab.YA00027118.iso.1	DLM	fbiC	2565			2565_del_ggcctag:86	R	1305495	FALSE	nan	minor_indel	unique_to_2	minor_indel	R	TRUE	FALSE
site.10.subj.YA00027118.lab.YA00027118.iso.1	STM	gid	16	L16R	S	L16R	S	4408156	FALSE	snp	snp	match	snp	S	FALSE	FALSE
site.10.subj.YA00027118.lab.YA00027118.iso.1	STM	gid	161	161_del_tgatcggtgagctcctcgaacgcggtgaccgggtcgtggatatcggtagcggagccgggttgccgggcgtgccattggcgatagcgcggccggacctccaggtagttctcctagaaccgctactgcgccg	R	161_del_tgatcggtgagctcctcgaacgcggtgaccgggtcgtggatatcggtagcggagccgggttgccgggcgtgccattggcgatagcgcggccggacctccaggtagttctcctagaaccgctactgcgccg	R	4407913	FALSE	indel	indel	match	indel	R	FALSE	FALSE
site.10.subj.YA00027118.lab.YA00027118.iso.1	LEV/MXF	gyrA	21	E21Q	S	E21Q	S	7362	FALSE	snp	snp	match	snp	S	FALSE	FALSE
site.10.subj.YA00027118.lab.YA00027118.iso.1	LEV/MXF	gyrA	95	S95T	S	S95T	S	7585	FALSE	snp	snp	match	snp	S	FALSE	FALSE
site.10.subj.YA00027118.lab.YA00027118.iso.1	LEV/MXF	gyrA	247	G247S	S	G247S	S	8040	FALSE	snp	snp	match	snp	S	FALSE	FALSE
site.10.subj.YA00027118.lab.YA00027118.iso.1	LEV/MXF	gyrA	668	G668D	S	G668D	S	9304	FALSE	snp	snp	match	snp	S	FALSE	FALSE
site.10.subj.YA00027118.lab.YA00027118.iso.1	INH	katG	315	S315T	R	S315T	R	2155168	FALSE	snp	snp	match	snp	R	FALSE	FALSE
site.10.subj.YA00027118.lab.YA00027118.iso.1	PZA	pncA	132	G132A	R	G132A	R	2288847	FALSE	snp	snp	match	snp	R	FALSE	FALSE
site.10.subj.YA00027118.lab.YA00027118.iso.1	RIF	rpoB	450	S450L	R	S450L	R	761155	FALSE	snp	snp	match	snp	R	FALSE	FALSE
site.10.subj.YA00027118.lab.YA00027118.iso.1	LZD	rrl	2399	g2399a	U	g2399a	U	1476056	FALSE	snp	snp	match	snp	U	FALSE	FALSE
site.10.subj.YA00027118.lab.YA00027118.iso.1	CAP	tlyA	11	L11L	S	L11L	S	1917972	FALSE	snp	snp	match	snp	S	FALSE	FALSE
site.10.subj.YA00027708.lab.YA00027708.iso.1	EMB	embB	18	G18G	S	G18G	S	4246567	FALSE	snp	snp	match	snp	S	FALSE	FALSE
site.10.subj.YA00027708.lab.YA00027708.iso.1	EMB	embB	306	M306V	R	M306V	R	4247429	FALSE	snp	snp	match	snp	R	FALSE	FALSE
site.10.subj.YA00027708.lab.YA00027708.iso.1	ETH	ethA	878	878_del_t	R	878_del_t	R	4326596	FALSE	indel	indel	match	indel	R	FALSE	FALSE
site.10.subj.YA00027708.lab.YA00027708.iso.1	DLM	fgd1	320	F320F	S	F320F	S	491742	FALSE	snp	snp	match	snp	S	FALSE	FALSE
site.10.subj.YA00027708.lab.YA00027708.iso.1	STM	gid	92	E92D	S	E92D	S	4407927	FALSE	snp	snp	match	snp	S	FALSE	FALSE
site.10.subj.YA00027708.lab.YA00027708.iso.1	STM	gid	205	A205A	S	A205A	S	4407588	FALSE	snp	snp	match	snp	S	FALSE	FALSE
site.10.subj.YA00027708.lab.YA00027708.iso.1	LEV/MXF	gyrA	21	E21Q	S	E21Q	S	7362	FALSE	snp	snp	match	snp	S	FALSE	FALSE
site.10.subj.YA00027708.lab.YA00027708.iso.1	LEV/MXF	gyrA	94	D94G	R	D94G	R	7582	FALSE	snp	snp	match	snp	R	FALSE	FALSE
site.10.subj.YA00027708.lab.YA00027708.iso.1	LEV/MXF	gyrA	95	S95T	S	S95T	S	7585	FALSE	snp	snp	match	snp	S	FALSE	FALSE
site.10.subj.YA00027708.lab.YA00027708.iso.1	LEV/MXF	gyrA	668	G668D	S	G668D	S	9304	FALSE	snp	snp	match	snp	S	FALSE	FALSE
site.10.subj.YA00027708.lab.YA00027708.iso.1	INH	katG	139	A139P	U	A139P	U	2155697	FALSE	snp	snp	match	snp	U	FALSE	FALSE
site.10.subj.YA00027708.lab.YA00027708.iso.1	INH	katG	463	R463L	S	R463L	S	2154724	FALSE	snp	snp	match	snp	S	FALSE	FALSE
site.10.subj.YA00027708.lab.YA00027708.iso.1	RIF	rpoB	445	H445Y	R	H445Y	R	761139	FALSE	snp	snp	match	snp	R	FALSE	FALSE
site.10.subj.YA00027708.lab.YA00027708.iso.1	RIF	rpoB	1075	A1075A	S	A1075A	S	763031	FALSE	snp	snp	match	snp	S	FALSE	FALSE
site.10.subj.YA00027708.lab.YA00027708.iso.1	CAP	tlyA	11	L11L	S	L11L	S	1917972	FALSE	snp	snp	match	snp	S	FALSE	FALSE
site.10.subj.YA00027712.lab.YA00027712.iso.1	DLM	fbiC	2565			2565_del_ggcctag:57	R	1305495	FALSE	nan	minor_indel	unique_to_2	minor_indel	R	TRUE	FALSE
site.10.subj.YA00027712.lab.YA00027712.iso.1	STM	gid	16	L16R	S	L16R	S	4408156	FALSE	snp	snp	match	snp	S	FALSE	FALSE
site.10.subj.YA00027712.lab.YA00027712.iso.1	LEV/MXF	gyrA	21	E21Q	S	E21Q	S	7362	FALSE	snp	snp	match	snp	S	FALSE	FALSE
site.10.subj.YA00027712.lab.YA00027712.iso.1	LEV/MXF	gyrA	95	S95T	S	S95T	S	7585	FALSE	snp	snp	match	snp	S	FALSE	FALSE
site.10.subj.YA00027712.lab.YA00027712.iso.1	LEV/MXF	gyrA	668	G668D	S	G668D	S	9304	FALSE	snp	snp	match	snp	S	FALSE	FALSE
site.10.subj.YA00027712.lab.YA00027712.iso.1	LEV/MXF	gyrB	301	V301L	S	V301L	S	6140	FALSE	snp	snp	match	snp	S	FALSE	FALSE
site.10.subj.YA00027712.lab.YA00027712.iso.1	CAP	tlyA	11	L11L	S	L11L	S	1917972	FALSE	snp	snp	match	snp	S	FALSE	FALSE
site.10.subj.YA00027959.lab.YA00027959.iso.1	EMB	embB	306	M306V	R	M306V	R	4247429	FALSE	snp	snp	match	snp	R	FALSE	FALSE
site.10.subj.YA00027959.lab.YA00027959.iso.1	EMB	embB	965	P965P	S	P965P	S	4249408	FALSE	snp	snp	match	snp	S	FALSE	FALSE
site.10.subj.YA00027959.lab.YA00027959.iso.1	ETH	ethA	11	G11D	U	G11D	U	4327442	FALSE	snp	snp	match	snp	U	FALSE	FALSE
site.10.subj.YA00027959.lab.YA00027959.iso.1	DLM	fbiA	302	T302M	U	T302M	U	3641447	FALSE	snp	snp	match	snp	U	FALSE	FALSE
site.10.subj.YA00027959.lab.YA00027959.iso.1	STM	gid	351	351_del_g	R	351_del_g:132	R	4407852	FALSE	indel	minor_indel	homo_minor_mismatch	indel	R	TRUE	FALSE
site.10.subj.YA00027959.lab.YA00027959.iso.1	LEV/MXF	gyrA	21	E21Q	S	E21Q	S	7362	FALSE	snp	snp	match	snp	S	FALSE	FALSE
site.10.subj.YA00027959.lab.YA00027959.iso.1	LEV/MXF	gyrA	95	S95T	S	S95T	S	7585	FALSE	snp	snp	match	snp	S	FALSE	FALSE
site.10.subj.YA00027959.lab.YA00027959.iso.1	LEV/MXF	gyrA	668	G668D	S	G668D	S	9304	FALSE	snp	snp	match	snp	S	FALSE	FALSE
site.10.subj.YA00027959.lab.YA00027959.iso.1	INH	katG	315	S315T	R	S315T	R	2155168	FALSE	snp	snp	match	snp	R	FALSE	FALSE
site.10.subj.YA00027959.lab.YA00027959.iso.1	PZA	pncA	97	G97C	R	G97C	R	2288953	FALSE	snp	snp	match	snp	R	FALSE	FALSE
site.10.subj.YA00027959.lab.YA00027959.iso.1	RIF	rpoB	445	H445D	R	H445D	R	761139	FALSE	snp	snp	match	snp	R	FALSE	FALSE
site.10.subj.YA00027959.lab.YA00027959.iso.1	CAP	tlyA	11	L11L	S	L11L	S	1917972	FALSE	snp	snp	match	snp	S	FALSE	FALSE
site.10.subj.YA00028377.lab.YA00028377.iso.1	EMB	embB	156	G156C:53	S	G156C:65	S	4246979	FALSE	minor_snp	minor_snp	match	minor_snp	S	FALSE	FALSE
site.10.subj.YA00028377.lab.YA00028377.iso.1	EMB	embB	306	M306I:60	R	M306I:113	R	4247431	FALSE	minor_snp	minor_snp	match	minor_snp	R	FALSE	FALSE
site.10.subj.YA00028377.lab.YA00028377.iso.1	EMB	embB	378	E378A:66	S	E378A:66	S	4247646	FALSE	minor_snp	minor_snp	match	minor_snp	S	FALSE	FALSE
site.10.subj.YA00028377.lab.YA00028377.iso.1	ETH	ethA	-11	a-11g:61	S	a-11g:108	S	4327484	FALSE	minor_snp	minor_snp	match	minor_snp	S	FALSE	FALSE
site.10.subj.YA00028377.lab.YA00028377.iso.1	ETH	ethA	345	N345K:49	S	N345K:94	S	4326439	FALSE	minor_snp	minor_snp	match	minor_snp	S	FALSE	FALSE
site.10.subj.YA00028377.lab.YA00028377.iso.1	ETH	ethA	442	S442S:51	S	S442S:94	S	4326148	FALSE	minor_snp	minor_snp	match	minor_snp	S	FALSE	FALSE
site.10.subj.YA00028377.lab.YA00028377.iso.1	ETH	ethA	869	869_ins_a:12	R			4326604	FALSE	minor_indel	nan	unique_to_1	minor_indel	R	TRUE	FALSE
site.10.subj.YA00028377.lab.YA00028377.iso.1	ETH	ethA	1194	1194_ins_gtg:8	S			4326279	FALSE	minor_indel	nan	unique_to_1	minor_indel	S	TRUE	FALSE
site.10.subj.YA00028377.lab.YA00028377.iso.1	ETH/INH	fabG1	-8	t-8a:41	R	t-8a:78	R	1673432	FALSE	minor_snp	minor_snp	match	minor_snp	R	FALSE	FALSE
site.10.subj.YA00028377.lab.YA00028377.iso.1	DLM	fbiC	2565			2565_del_ggcctag:69	R	1305495	FALSE	nan	minor_indel	unique_to_2	minor_indel	R	TRUE	FALSE
site.10.subj.YA00028377.lab.YA00028377.iso.1	DLM	fgd1	320	F320F:67	S	F320F:77	S	491742	FALSE	minor_snp	minor_snp	match	minor_snp	S	FALSE	FALSE
site.10.subj.YA00028377.lab.YA00028377.iso.1	STM	gid	16	L16R:63	S	L16R:116	S	4408156	FALSE	minor_snp	minor_snp	match	minor_snp	S	FALSE	FALSE
site.10.subj.YA00028377.lab.YA00028377.iso.1	STM	gid	110	V110V:62	S	V110V:112	S	4407873	FALSE	minor_snp	minor_snp	match	minor_snp	S	FALSE	FALSE
site.10.subj.YA00028377.lab.YA00028377.iso.1	STM	gid	119	A119T:66	S	A119T:112	S	4407848	FALSE	minor_snp	minor_snp	match	minor_snp	S	FALSE	FALSE
site.10.subj.YA00028377.lab.YA00028377.iso.1	STM	gid	161	161_del_tgatcggtgagctcctcgaacgcggtgaccgggtcgtggatatcggtagcggagccgggttgccgggcgtgccattggcgatagcgcggccggacctccaggtagttctcctagaaccgctactgcgccg:49	R	161_del_tgatcggtgagctcctcgaacgcggtgaccgggtcgtggatatcggtagcggagccgggttgccgggcgtgccattggcgatagcgcggccggacctccaggtagttctcctagaaccgctactgcgccg:102	R	4407913	FALSE	minor_indel	minor_indel	match	minor_indel	R	FALSE	FALSE
site.10.subj.YA00028377.lab.YA00028377.iso.1	STM	gid	205	A205A:55	S	A205A:111	S	4407588	FALSE	minor_snp	minor_snp	match	minor_snp	S	FALSE	FALSE
site.10.subj.YA00028377.lab.YA00028377.iso.1	LEV/MXF	gyrA	-34	c-34t:52	S	c-34t:101	S	7268	FALSE	minor_snp	minor_snp	match	minor_snp	S	FALSE	FALSE
site.10.subj.YA00028377.lab.YA00028377.iso.1	LEV/MXF	gyrA	21	E21Q	S	E21Q	S	7362	FALSE	snp	snp	match	snp	S	FALSE	FALSE
site.10.subj.YA00028377.lab.YA00028377.iso.1	LEV/MXF	gyrA	95	S95T	S	S95T	S	7585	FALSE	snp	snp	match	snp	S	FALSE	FALSE
site.10.subj.YA00028377.lab.YA00028377.iso.1	LEV/MXF	gyrA	247	G247S:42	S	G247S:106	S	8040	FALSE	minor_snp	minor_snp	match	minor_snp	S	FALSE	FALSE
site.10.subj.YA00028377.lab.YA00028377.iso.1	LEV/MXF	gyrA	384	A384V:76	S	A384V:98	S	8452	FALSE	minor_snp	minor_snp	match	minor_snp	S	FALSE	FALSE
site.10.subj.YA00028377.lab.YA00028377.iso.1	LEV/MXF	gyrA	614	I614I:62	S	I614I:90	S	9143	FALSE	minor_snp	minor_snp	match	minor_snp	S	FALSE	FALSE
site.10.subj.YA00028377.lab.YA00028377.iso.1	LEV/MXF	gyrA	668	G668D	S	G668D	S	9304	FALSE	snp	snp	match	snp	S	FALSE	FALSE
site.10.subj.YA00028377.lab.YA00028377.iso.1	LEV/MXF	gyrB	291	M291I:46	S	M291I:116	S	6112	FALSE	minor_snp	minor_snp	match	minor_snp	S	FALSE	FALSE
site.10.subj.YA00028377.lab.YA00028377.iso.1	LEV/MXF	gyrB	532	D532D:65	S	D532D:112	S	6835	FALSE	minor_snp	minor_snp	match	minor_snp	S	FALSE	FALSE
site.10.subj.YA00028377.lab.YA00028377.iso.1	INH	katG	315	S315T:52	R	S315T:134	R	2155168	FALSE	minor_snp	minor_snp	match	minor_snp	R	FALSE	FALSE
site.10.subj.YA00028377.lab.YA00028377.iso.1	INH	katG	463	R463L:43	S			2154724	FALSE	minor_snp	nan	unique_to_1	minor_snp	S	TRUE	FALSE
site.10.subj.YA00028377.lab.YA00028377.iso.1	PZA	pncA	154	R154G:14	R			2288782	FALSE	minor_snp	nan	unique_to_1	minor_snp	R	TRUE	FALSE
site.10.subj.YA00028377.lab.YA00028377.iso.1	PZA	pncA	389	389_del_t:53	R	389_del_t:104	R	2288853	FALSE	minor_indel	minor_indel	match	minor_indel	R	FALSE	FALSE
site.10.subj.YA00028377.lab.YA00028377.iso.1	RIF	rpoB	450	S450L:29	R	S450L:158	R	761155	FALSE	minor_snp	minor_snp	match	minor_snp	R	FALSE	FALSE
site.10.subj.YA00028377.lab.YA00028377.iso.1	RIF	rpoB	1075	A1075A:66	S	A1075A:80	S	763031	FALSE	minor_snp	minor_snp	match	minor_snp	S	FALSE	FALSE
site.10.subj.YA00028377.lab.YA00028377.iso.1	LZD	rrl	2399	g2399a:20	S	g2399a:104	S	1476056	FALSE	minor_snp	minor_snp	match	minor_snp	S	FALSE	FALSE
site.10.subj.YA00028377.lab.YA00028377.iso.1	AMI/CAP/KAN/STM	rrs	17	t17g:30	S	t17g:109	S	1471862	FALSE	minor_snp	minor_snp	match	minor_snp	S	FALSE	FALSE
site.10.subj.YA00028377.lab.YA00028377.iso.1	CAP	tlyA	11	L11L	S	L11L	S	1917972	FALSE	snp	snp	match	snp	S	FALSE	FALSE
site.10.subj.YA00028380.lab.YA00028380.iso.1	EMB	embB	156	G156C	S	G156C	S	4246979	FALSE	snp	snp	match	snp	S	FALSE	FALSE
site.10.subj.YA00028380.lab.YA00028380.iso.1	EMB	embB	306	M306V	R	M306V	R	4247429	FALSE	snp	snp	match	snp	R	FALSE	FALSE
site.10.subj.YA00028380.lab.YA00028380.iso.1	EMB	embB	378	E378A	S	E378A	S	4247646	FALSE	snp	snp	match	snp	S	FALSE	FALSE
site.10.subj.YA00028380.lab.YA00028380.iso.1	ETH	ethA	345	N345K	U	N345K	U	4326439	FALSE	snp	snp	match	snp	U	FALSE	FALSE
site.10.subj.YA00028380.lab.YA00028380.iso.1	ETH	ethA	442	S442S	S	S442S	S	4326148	FALSE	snp	snp	match	snp	S	FALSE	FALSE
site.10.subj.YA00028380.lab.YA00028380.iso.1	ETH/INH	fabG1	1	fabG1@L203L&fabG1@g609a	R	fabG1@L203L&fabG1@g609a	R		FALSE	snp	snp	match	snp	R	FALSE	FALSE
site.10.subj.YA00028380.lab.YA00028380.iso.1	ETH/INH	fabG1	203	L203L	S	L203L	S	1674048	FALSE	snp	snp	match	snp	S	FALSE	FALSE
site.10.subj.YA00028380.lab.YA00028380.iso.1	DLM	fgd1	320	F320F	S	F320F	S	491742	FALSE	snp	snp	match	snp	S	FALSE	FALSE
site.10.subj.YA00028380.lab.YA00028380.iso.1	STM	gid	110	V110V	S	V110V	S	4407873	FALSE	snp	snp	match	snp	S	FALSE	FALSE
site.10.subj.YA00028380.lab.YA00028380.iso.1	STM	gid	119	A119T	U	A119T	U	4407848	FALSE	snp	snp	match	snp	U	FALSE	FALSE
site.10.subj.YA00028380.lab.YA00028380.iso.1	STM	gid	205	A205A	S	A205A	S	4407588	FALSE	snp	snp	match	snp	S	FALSE	FALSE
site.10.subj.YA00028380.lab.YA00028380.iso.1	LEV/MXF	gyrA	-34	c-34t	S	c-34t:93	S	7268	FALSE	snp	minor_snp	homo_minor_mismatch	snp	S	TRUE	FALSE
site.10.subj.YA00028380.lab.YA00028380.iso.1	LEV/MXF	gyrA	21	E21Q	S	E21Q	S	7362	FALSE	snp	snp	match	snp	S	FALSE	FALSE
site.10.subj.YA00028380.lab.YA00028380.iso.1	LEV/MXF	gyrA	95	S95T	S	S95T	S	7585	FALSE	snp	snp	match	snp	S	FALSE	FALSE
site.10.subj.YA00028380.lab.YA00028380.iso.1	LEV/MXF	gyrA	193	N193S	U	N193S	U	7879	FALSE	snp	snp	match	snp	U	FALSE	FALSE
site.10.subj.YA00028380.lab.YA00028380.iso.1	LEV/MXF	gyrA	384	A384V	S	A384V	S	8452	FALSE	snp	snp	match	snp	S	FALSE	FALSE
site.10.subj.YA00028380.lab.YA00028380.iso.1	LEV/MXF	gyrA	614	I614I	S	I614I	S	9143	FALSE	snp	snp	match	snp	S	FALSE	FALSE
site.10.subj.YA00028380.lab.YA00028380.iso.1	LEV/MXF	gyrA	668	G668D	S	G668D	S	9304	FALSE	snp	snp	match	snp	S	FALSE	FALSE
site.10.subj.YA00028380.lab.YA00028380.iso.1	LEV/MXF	gyrB	291	M291I	S	M291I	S	6112	FALSE	snp	snp	match	snp	S	FALSE	FALSE
site.10.subj.YA00028380.lab.YA00028380.iso.1	ETH/INH	inhA	194	I194T	U	I194T	U	1674782	FALSE	snp	snp	match	snp	U	FALSE	FALSE
site.10.subj.YA00028380.lab.YA00028380.iso.1	INH	katG	463	R463L	S	R463L	S	2154724	FALSE	snp	snp	match	snp	S	FALSE	FALSE
site.10.subj.YA00028380.lab.YA00028380.iso.1	PZA	pncA	97	G97D	R	G97D	R	2288952	FALSE	snp	snp	match	snp	R	FALSE	FALSE
site.10.subj.YA00028380.lab.YA00028380.iso.1	RIF	rpoB	450	S450L	R	S450L	R	761155	FALSE	snp	snp	match	snp	R	FALSE	FALSE
site.10.subj.YA00028380.lab.YA00028380.iso.1	RIF	rpoB	975	Q975H	U	Q975H	U	762731	FALSE	snp	snp	match	snp	U	FALSE	FALSE
site.10.subj.YA00028380.lab.YA00028380.iso.1	RIF	rpoB	1075	A1075A	S	A1075A	S	763031	FALSE	snp	snp	match	snp	S	FALSE	FALSE
site.10.subj.YA00028380.lab.YA00028380.iso.1	STM	rrs	517	c517t	R	c517t	R	1472362	FALSE	snp	snp	match	snp	R	FALSE	FALSE
site.10.subj.YA00028380.lab.YA00028380.iso.1	KAN	rrs	517	c517t	U	c517t	U	1472362	FALSE	snp	snp	match	snp	U	FALSE	TRUE
site.10.subj.YA00028380.lab.YA00028380.iso.1	AMI/CAP	rrs	517	c517t	S	c517t	S	1472362	FALSE	snp	snp	match	snp	S	FALSE	TRUE
site.10.subj.YA00028380.lab.YA00028380.iso.1	CAP	tlyA	11	L11L	S	L11L	S	1917972	FALSE	snp	snp	match	snp	S	FALSE	FALSE
site.10.subj.YA00028784.lab.YA00028784.iso.1	AMI/KAN	eis	805	805_del_ac	U	805_del_ac	U	2714527	FALSE	indel	indel	match	indel	U	FALSE	FALSE
site.10.subj.YA00028784.lab.YA00028784.iso.1	DLM	fgd1	320	F320F	S	F320F	S	491742	FALSE	snp	snp	match	snp	S	FALSE	FALSE
site.10.subj.YA00028784.lab.YA00028784.iso.1	STM	gid	92	E92D	S	E92D	S	4407927	FALSE	snp	snp	match	snp	S	FALSE	FALSE
site.10.subj.YA00028784.lab.YA00028784.iso.1	STM	gid	205	A205A	S	A205A	S	4407588	FALSE	snp	snp	match	snp	S	FALSE	FALSE
site.10.subj.YA00028784.lab.YA00028784.iso.1	LEV/MXF	gyrA	21	E21Q	S	E21Q	S	7362	FALSE	snp	snp	match	snp	S	FALSE	FALSE
site.10.subj.YA00028784.lab.YA00028784.iso.1	LEV/MXF	gyrA	95	S95T	S	S95T	S	7585	FALSE	snp	snp	match	snp	S	FALSE	FALSE
site.10.subj.YA00028784.lab.YA00028784.iso.1	LEV/MXF	gyrA	668	G668D	S	G668D	S	9304	FALSE	snp	snp	match	snp	S	FALSE	FALSE
site.10.subj.YA00028784.lab.YA00028784.iso.1	INH	katG	463	R463L	S	R463L	S	2154724	FALSE	snp	snp	match	snp	S	FALSE	FALSE
site.10.subj.YA00028784.lab.YA00028784.iso.1	RIF	rpoB	430	L430P	R	L430P	R	761095	FALSE	snp	snp	match	snp	R	FALSE	FALSE
site.10.subj.YA00028784.lab.YA00028784.iso.1	RIF	rpoB	1075	A1075A	S	A1075A	S	763031	FALSE	snp	snp	match	snp	S	FALSE	FALSE
site.10.subj.YA00028784.lab.YA00028784.iso.1	CAP	tlyA	11	L11L	S	L11L	S	1917972	FALSE	snp	snp	match	snp	S	FALSE	FALSE
site.10.subj.YA00029977.lab.YA00029977.iso.1	EMB	embB	24	R24P:9	S			4246584	FALSE	minor_snp	nan	unique_to_1	minor_snp	S	TRUE	FALSE
site.10.subj.YA00029977.lab.YA00029977.iso.1	ETH/INH	fabG1	-15	c-15t	R	c-15t	R	1673425	FALSE	snp	snp	match	snp	R	FALSE	FALSE
site.10.subj.YA00029977.lab.YA00029977.iso.1	DLM	fbiC	2565			2565_del_ggcctag:89	R	1305495	FALSE	nan	minor_indel	unique_to_2	minor_indel	R	TRUE	FALSE
site.10.subj.YA00029977.lab.YA00029977.iso.1	STM	gid	16	L16R	S	L16R	S	4408156	FALSE	snp	snp	match	snp	S	FALSE	FALSE
site.10.subj.YA00029977.lab.YA00029977.iso.1	LEV/MXF	gyrA	21	E21Q	S	E21Q	S	7362	FALSE	snp	snp	match	snp	S	FALSE	FALSE
site.10.subj.YA00029977.lab.YA00029977.iso.1	LEV/MXF	gyrA	95	S95T	S	S95T	S	7585	FALSE	snp	snp	match	snp	S	FALSE	FALSE
site.10.subj.YA00029977.lab.YA00029977.iso.1	LEV/MXF	gyrA	668	G668D	S	G668D	S	9304	FALSE	snp	snp	match	snp	S	FALSE	FALSE
site.10.subj.YA00029977.lab.YA00029977.iso.1	LEV/MXF	gyrB	301	V301L	S	V301L	S	6140	FALSE	snp	snp	match	snp	S	FALSE	FALSE
site.10.subj.YA00029977.lab.YA00029977.iso.1	CAP	tlyA	11	L11L	S	L11L	S	1917972	FALSE	snp	snp	match	snp	S	FALSE	FALSE
site.10.subj.YA00030670.lab.YA00030670.iso.1	EMB	embB	306	M306V:67	R	M306I	R	4247429/4247431	FALSE	minor_snp	snp	mismatch	complex	X	TRUE	FALSE
site.10.subj.YA00030670.lab.YA00030670.iso.1	EMB	embB	965	P965P:54	S			4249408	FALSE	minor_snp	nan	unique_to_1	minor_snp	S	TRUE	FALSE
site.10.subj.YA00030670.lab.YA00030670.iso.1	ETH	ethA	381	A381P:55	S	A381P:88	S	4326333	FALSE	minor_snp	minor_snp	match	minor_snp	S	FALSE	FALSE
site.10.subj.YA00030670.lab.YA00030670.iso.1	ETH	ethA	597	597_del_c:93	R			4326877	FALSE	minor_indel	nan	unique_to_1	minor_indel	R	TRUE	FALSE
site.10.subj.YA00030670.lab.YA00030670.iso.1	ETH/INH	fabG1	-17	g-17t:43	R	g-17t	R	1673423	FALSE	minor_snp	snp	homo_minor_mismatch	snp	R	TRUE	FALSE
site.10.subj.YA00030670.lab.YA00030670.iso.1	DLM	fgd1	320	F320F:86	S	F320F	S	491742	FALSE	minor_snp	snp	homo_minor_mismatch	snp	S	TRUE	FALSE
site.10.subj.YA00030670.lab.YA00030670.iso.1	STM	gid	79	L79S:99	S	L79S:102	S	4407967	FALSE	minor_snp	minor_snp	match	minor_snp	S	FALSE	FALSE
site.10.subj.YA00030670.lab.YA00030670.iso.1	STM	gid	92	E92D:95	S	E92D:99	S	4407927	FALSE	minor_snp	minor_snp	match	minor_snp	S	FALSE	FALSE
site.10.subj.YA00030670.lab.YA00030670.iso.1	STM	gid	205	A205A:78	S	A205A:112	S	4407588	FALSE	minor_snp	minor_snp	match	minor_snp	S	FALSE	FALSE
site.10.subj.YA00030670.lab.YA00030670.iso.1	LEV/MXF	gyrA	21	E21Q	S	E21Q	S	7362	FALSE	snp	snp	match	snp	S	FALSE	FALSE
site.10.subj.YA00030670.lab.YA00030670.iso.1	LEV/MXF	gyrA	94	D94G	R	D94G	R	7582	FALSE	snp	snp	match	snp	R	FALSE	FALSE
site.10.subj.YA00030670.lab.YA00030670.iso.1	LEV/MXF	gyrA	95	S95T	S	S95T	S	7585	FALSE	snp	snp	match	snp	S	FALSE	FALSE
site.10.subj.YA00030670.lab.YA00030670.iso.1	LEV/MXF	gyrA	668	G668D	S	G668D	S	9304	FALSE	snp	snp	match	snp	S	FALSE	FALSE
site.10.subj.YA00030670.lab.YA00030670.iso.1	LEV/MXF	gyrB	457	V457L:101	S			6608	FALSE	minor_snp	nan	unique_to_1	minor_snp	S	TRUE	FALSE
site.10.subj.YA00030670.lab.YA00030670.iso.1	LEV/MXF	gyrB	500	T500I:82	S			6738	FALSE	minor_snp	nan	unique_to_1	minor_snp	S	TRUE	FALSE
site.10.subj.YA00030670.lab.YA00030670.iso.1	INH	katG	315	S315T	R	S315T	R	2155167/2155168	TRUE	snp	snp	match	snp	R	FALSE	FALSE
site.10.subj.YA00030670.lab.YA00030670.iso.1	INH	katG	463	R463L:74	S	R463L	S	2154724	FALSE	minor_snp	snp	homo_minor_mismatch	snp	S	TRUE	FALSE
site.10.subj.YA00030670.lab.YA00030670.iso.1	PZA	pncA	139	V139M:66	R			2288827	FALSE	minor_snp	nan	unique_to_1	minor_snp	R	TRUE	FALSE
site.10.subj.YA00030670.lab.YA00030670.iso.1	PZA	pncA	517	517_ins_g:68	R	517_ins_g:97	R	2288724	FALSE	minor_indel	minor_indel	match	minor_indel	R	FALSE	FALSE
site.10.subj.YA00030670.lab.YA00030670.iso.1	LZD	rplC	182	V182V:68	S			801354	FALSE	minor_snp	nan	unique_to_1	minor_snp	S	TRUE	FALSE
site.10.subj.YA00030670.lab.YA00030670.iso.1	RIF	rpoB	435	D435V:27	R	D435V	R	761110	FALSE	minor_snp	snp	homo_minor_mismatch	snp	R	TRUE	FALSE
site.10.subj.YA00030670.lab.YA00030670.iso.1	RIF	rpoB	450	S450L:26	R			761155	FALSE	minor_snp	nan	unique_to_1	minor_snp	R	TRUE	FALSE
site.10.subj.YA00030670.lab.YA00030670.iso.1	RIF	rpoB	1075	A1075A:62	S	A1075A	S	763031	FALSE	minor_snp	snp	homo_minor_mismatch	snp	S	TRUE	FALSE
site.10.subj.YA00030670.lab.YA00030670.iso.1	STM	rpsL	43	K43R:77	R			781687	FALSE	minor_snp	nan	unique_to_1	minor_snp	R	TRUE	FALSE
site.10.subj.YA00030670.lab.YA00030670.iso.1	STM	rrs	514	a514c:19	R	a514c	R	1472359	FALSE	minor_snp	snp	homo_minor_mismatch	snp	R	TRUE	FALSE
site.10.subj.YA00030670.lab.YA00030670.iso.1	AMI/CAP/KAN	rrs	514	a514c:19	S	a514c	S	1472359	FALSE	minor_snp	snp	homo_minor_mismatch	snp	S	TRUE	TRUE
site.10.subj.YA00030670.lab.YA00030670.iso.1	AMI/CAP/KAN	rrs	1401	a1401g:45	R	a1401g	R	1473246	FALSE	minor_snp	snp	homo_minor_mismatch	snp	R	TRUE	FALSE
site.10.subj.YA00030670.lab.YA00030670.iso.1	STM	rrs	1401	a1401g:45	S	a1401g	U	1473246	FALSE	minor_snp	snp	homo_minor_mismatch	snp	U	TRUE	TRUE
site.10.subj.YA00030670.lab.YA00030670.iso.1	CAP	tlyA	11	L11L	S	L11L	S	1917972	FALSE	snp	snp	match	snp	S	FALSE	FALSE
site.10.subj.YA00030672.lab.YA00030672.iso.1	EMB	embB	306	M306V	R	M306V	R	4247429	FALSE	snp	snp	match	snp	R	FALSE	FALSE
site.10.subj.YA00030672.lab.YA00030672.iso.1	ETH	ethA	867	867_del_ggaccagcgattgtgcttggtgcccaacggcgacctgttccgggccattcgtcacgggaaggtcgagg	R	867_del_ggaccagcgattgtgcttggtgcccaacggcgacctgttccgggccattcgtcacgggaaggtcgagg:46	R	4326540	FALSE	indel	minor_indel	homo_minor_mismatch	indel	R	TRUE	FALSE
site.10.subj.YA00030672.lab.YA00030672.iso.1	LEV/MXF	gyrA	21	E21Q	S	E21Q	S	7362	FALSE	snp	snp	match	snp	S	FALSE	FALSE
site.10.subj.YA00030672.lab.YA00030672.iso.1	LEV/MXF	gyrA	90	A90V:34	R	A90V:30	R	7570	FALSE	minor_snp	minor_snp	match	minor_snp	R	FALSE	FALSE
site.10.subj.YA00030672.lab.YA00030672.iso.1	LEV/MXF	gyrB	499	N499T:93	R	N499T:59	R	6735	FALSE	minor_snp	minor_snp	match	minor_snp	R	FALSE	FALSE
site.10.subj.YA00030672.lab.YA00030672.iso.1	INH	katG	315	S315T	R	S315T	R	2155168	FALSE	snp	snp	match	snp	R	FALSE	FALSE
site.10.subj.YA00030672.lab.YA00030672.iso.1	PZA	pncA	98	A98V	U	A98V	U	2288949	FALSE	snp	snp	match	snp	U	FALSE	FALSE
site.10.subj.YA00030672.lab.YA00030672.iso.1	PZA	pncA	175	M175V	R	M175V	R	2288719	FALSE	snp	snp	match	snp	R	FALSE	FALSE
site.10.subj.YA00030672.lab.YA00030672.iso.1	LZD	rplC	41	T41A	U	T41A	U	800929	FALSE	snp	snp	match	snp	U	FALSE	FALSE
site.10.subj.YA00030672.lab.YA00030672.iso.1	RIF	rpoB	450	S450L	R	S450L	R	761155	FALSE	snp	snp	match	snp	R	FALSE	FALSE
site.10.subj.YA00030672.lab.YA00030672.iso.1	STM	rpsL	43	K43R	R	K43R	R	781687	FALSE	snp	snp	match	snp	R	FALSE	FALSE
site.10.subj.YA00030672.lab.YA00030672.iso.1	LZD	rrl	344	c344t	S	c344t	S	1474001	FALSE	snp	snp	match	snp	S	FALSE	FALSE
site.10.subj.YA00030672.lab.YA00030672.iso.1	AMI/CAP/KAN	rrs	1401	a1401g	R	a1401g	R	1473246	FALSE	snp	snp	match	snp	R	FALSE	FALSE
site.10.subj.YA00030672.lab.YA00030672.iso.1	STM	rrs	1401	a1401g	U	a1401g	U	1473246	FALSE	snp	snp	match	snp	U	FALSE	TRUE
site.10.subj.YA00030672.lab.YA00030672.iso.1	CAP	tlyA	11	L11L	S	L11L	S	1917972	FALSE	snp	snp	match	snp	S	FALSE	FALSE
site.10.subj.YA00031534.lab.YA00031534.iso.1	EMB	embB	306	M306I	R	M306I	R	4247431	FALSE	snp	snp	match	snp	R	FALSE	FALSE
site.10.subj.YA00031534.lab.YA00031534.iso.1	ETH	ethA	254	Q254P	U	Q254P	U	4326713	FALSE	snp	snp	match	snp	U	FALSE	FALSE
site.10.subj.YA00031534.lab.YA00031534.iso.1	DLM	fgd1	182	A182A	S	A182A	S	491328	FALSE	snp	snp	match	snp	S	FALSE	FALSE
site.10.subj.YA00031534.lab.YA00031534.iso.1	DLM	fgd1	183	K183M	U	K183M	U	491330	FALSE	snp	snp	match	snp	U	FALSE	FALSE
site.10.subj.YA00031534.lab.YA00031534.iso.1	DLM	fgd1	320	F320F	S	F320F	S	491742	FALSE	snp	snp	match	snp	S	FALSE	FALSE
site.10.subj.YA00031534.lab.YA00031534.iso.1	STM	gid	92	E92D	S	E92D	S	4407927	FALSE	snp	snp	match	snp	S	FALSE	FALSE
site.10.subj.YA00031534.lab.YA00031534.iso.1	STM	gid	205	A205A	S	A205A	S	4407588	FALSE	snp	snp	match	snp	S	FALSE	FALSE
site.10.subj.YA00031534.lab.YA00031534.iso.1	LEV/MXF	gyrA	21	E21Q	S	E21Q	S	7362	FALSE	snp	snp	match	snp	S	FALSE	FALSE
site.10.subj.YA00031534.lab.YA00031534.iso.1	LEV/MXF	gyrA	94	D94G	R	D94G	R	7582	FALSE	snp	snp	match	snp	R	FALSE	FALSE
site.10.subj.YA00031534.lab.YA00031534.iso.1	LEV/MXF	gyrA	95	S95T	S	S95T	S	7585	FALSE	snp	snp	match	snp	S	FALSE	FALSE
site.10.subj.YA00031534.lab.YA00031534.iso.1	LEV/MXF	gyrA	668	G668D	S	G668D	S	9304	FALSE	snp	snp	match	snp	S	FALSE	FALSE
site.10.subj.YA00031534.lab.YA00031534.iso.1	INH	katG	315	S315T	R	S315T	R	2155168	FALSE	snp	snp	match	snp	R	FALSE	FALSE
site.10.subj.YA00031534.lab.YA00031534.iso.1	INH	katG	463	R463L	S	R463L	S	2154724	FALSE	snp	snp	match	snp	S	FALSE	FALSE
site.10.subj.YA00031534.lab.YA00031534.iso.1	PZA	pncA	100	T100I	U	T100I	U	2288943	FALSE	snp	snp	match	snp	U	FALSE	FALSE
site.10.subj.YA00031534.lab.YA00031534.iso.1	PZA	pncA	160	T160A	S	T160A	S	2288764	FALSE	snp	snp	match	snp	S	FALSE	FALSE
site.10.subj.YA00031534.lab.YA00031534.iso.1	RIF	rpoB	450	S450L	R	S450L	R	761155	FALSE	snp	snp	match	snp	R	FALSE	FALSE
site.10.subj.YA00031534.lab.YA00031534.iso.1	RIF	rpoB	1075	A1075A	S	A1075A	S	763031	FALSE	snp	snp	match	snp	S	FALSE	FALSE
site.10.subj.YA00031534.lab.YA00031534.iso.1	STM	rrs	514	a514c	R	a514c	R	1472359	FALSE	snp	snp	match	snp	R	FALSE	FALSE
site.10.subj.YA00031534.lab.YA00031534.iso.1	AMI/CAP/KAN	rrs	514	a514c	S	a514c	S	1472359	FALSE	snp	snp	match	snp	S	FALSE	TRUE
site.10.subj.YA00031534.lab.YA00031534.iso.1	CAP	tlyA	11	L11L	S	L11L	S	1917972	FALSE	snp	snp	match	snp	S	FALSE	FALSE
site.10.subj.YA00032865.lab.YA00032865.iso.1	EMB	embB	24	R24P:13	S			4246584	FALSE	minor_snp	nan	unique_to_1	minor_snp	S	TRUE	FALSE
site.10.subj.YA00032865.lab.YA00032865.iso.1	EMB	embB	328	D328H:56	S	D328H:93	S	4247495	FALSE	minor_snp	minor_snp	match	minor_snp	S	FALSE	FALSE
site.10.subj.YA00032865.lab.YA00032865.iso.1	DLM	fgd1	320	F320F	S	F320F	S	491742	FALSE	snp	snp	match	snp	S	FALSE	FALSE
site.10.subj.YA00032865.lab.YA00032865.iso.1	STM	gid	92	E92D	S	E92D	S	4407927	FALSE	snp	snp	match	snp	S	FALSE	FALSE
site.10.subj.YA00032865.lab.YA00032865.iso.1	STM	gid	195	Y195H	S	Y195H	S	4407620	FALSE	snp	snp	match	snp	S	FALSE	FALSE
site.10.subj.YA00032865.lab.YA00032865.iso.1	STM	gid	205	A205A	S	A205A	S	4407588	FALSE	snp	snp	match	snp	S	FALSE	FALSE
site.10.subj.YA00032865.lab.YA00032865.iso.1	LEV/MXF	gyrA	21	E21Q	S	E21Q	S	7362	FALSE	snp	snp	match	snp	S	FALSE	FALSE
site.10.subj.YA00032865.lab.YA00032865.iso.1	LEV/MXF	gyrA	94	D94G	R	D94G	R	7582	FALSE	snp	snp	match	snp	R	FALSE	FALSE
site.10.subj.YA00032865.lab.YA00032865.iso.1	LEV/MXF	gyrA	95	S95T	S	S95T	S	7585	FALSE	snp	snp	match	snp	S	FALSE	FALSE
site.10.subj.YA00032865.lab.YA00032865.iso.1	LEV/MXF	gyrA	668	G668D	S	G668D	S	9304	FALSE	snp	snp	match	snp	S	FALSE	FALSE
site.10.subj.YA00032865.lab.YA00032865.iso.1	INH	katG	458	L458P	U	L458P	U	2154739	FALSE	snp	snp	match	snp	U	FALSE	FALSE
site.10.subj.YA00032865.lab.YA00032865.iso.1	INH	katG	463	R463L	S	R463L	S	2154724	FALSE	snp	snp	match	snp	S	FALSE	FALSE
site.10.subj.YA00032865.lab.YA00032865.iso.1	RIF	rpoB	452	L452P	R	L452P	R	761161	FALSE	snp	snp	match	snp	R	FALSE	FALSE
site.10.subj.YA00032865.lab.YA00032865.iso.1	RIF	rpoB	1075	A1075A	S	A1075A	S	763031	FALSE	snp	snp	match	snp	S	FALSE	FALSE
site.10.subj.YA00032865.lab.YA00032865.iso.1	LZD	rrl	285	g285t:4	S			1473942	FALSE	minor_snp	nan	unique_to_1	minor_snp	S	TRUE	FALSE
site.10.subj.YA00032865.lab.YA00032865.iso.1	AMI/CAP/KAN/STM	rrs	1200	c1200t	U	c1200t	U	1473045	FALSE	snp	snp	match	snp	U	FALSE	FALSE
site.10.subj.YA00032865.lab.YA00032865.iso.1	CAP	tlyA	11	L11L	S	L11L	S	1917972	FALSE	snp	snp	match	snp	S	FALSE	FALSE
site.10.subj.YA00032936.lab.YA00032936.iso.1	ETH/INH	fabG1	-15	c-15t	R	c-15t	R	1673425	FALSE	snp	snp	match	snp	R	FALSE	FALSE
site.10.subj.YA00032936.lab.YA00032936.iso.1	STM	gid	16	L16R	S	L16R	S	4408156	FALSE	snp	snp	match	snp	S	FALSE	FALSE
site.10.subj.YA00032936.lab.YA00032936.iso.1	LEV/MXF	gyrA	21	E21Q	S	E21Q	S	7362	FALSE	snp	snp	match	snp	S	FALSE	FALSE
site.10.subj.YA00032936.lab.YA00032936.iso.1	LEV/MXF	gyrA	95	S95T	S	S95T	S	7585	FALSE	snp	snp	match	snp	S	FALSE	FALSE
site.10.subj.YA00032936.lab.YA00032936.iso.1	LEV/MXF	gyrA	668	G668D	S	G668D	S	9304	FALSE	snp	snp	match	snp	S	FALSE	FALSE
site.10.subj.YA00032936.lab.YA00032936.iso.1	RIF	rpoB	435	D435V	R	D435V	R	761110	FALSE	snp	snp	match	snp	R	FALSE	FALSE
site.10.subj.YA00032936.lab.YA00032936.iso.1	AMI/CAP/KAN/STM	rrs	492	c492t	S	c492t	S	1472337	FALSE	snp	snp	match	snp	S	FALSE	FALSE
site.10.subj.YA00032936.lab.YA00032936.iso.1	AMI/CAP/KAN/STM	rrs	926	g926a:18	S	g926a	U	1472771	FALSE	minor_snp	snp	homo_minor_mismatch	snp	U	TRUE	FALSE
site.10.subj.YA00032936.lab.YA00032936.iso.1	CAP	tlyA	11	L11L	S	L11L	S	1917972	FALSE	snp	snp	match	snp	S	FALSE	FALSE
site.10.subj.YA00032984.lab.YA00032984.iso.1	EMB	embB	306	M306I	R	M306I	R	4247431	FALSE	snp	snp	match	snp	R	FALSE	FALSE
site.10.subj.YA00032984.lab.YA00032984.iso.1	ETH	ethA	381	A381P	U	A381P	U	4326333	FALSE	snp	snp	match	snp	U	FALSE	FALSE
site.10.subj.YA00032984.lab.YA00032984.iso.1	ETH/INH	fabG1	-17	g-17t	R	g-17t	R	1673423	FALSE	snp	snp	match	snp	R	FALSE	FALSE
site.10.subj.YA00032984.lab.YA00032984.iso.1	DLM	fbiC	2565			2565_del_ggcctag:63	R	1305495	FALSE	nan	minor_indel	unique_to_2	minor_indel	R	TRUE	FALSE
site.10.subj.YA00032984.lab.YA00032984.iso.1	DLM	fgd1	320	F320F	S	F320F	S	491742	FALSE	snp	snp	match	snp	S	FALSE	FALSE
site.10.subj.YA00032984.lab.YA00032984.iso.1	STM	gid	79	L79S	U	L79S	U	4407967	FALSE	snp	snp	match	snp	U	FALSE	FALSE
site.10.subj.YA00032984.lab.YA00032984.iso.1	STM	gid	92	E92D	S	E92D	S	4407927	FALSE	snp	snp	match	snp	S	FALSE	FALSE
site.10.subj.YA00032984.lab.YA00032984.iso.1	STM	gid	205	A205A	S	A205A	S	4407588	FALSE	snp	snp	match	snp	S	FALSE	FALSE
site.10.subj.YA00032984.lab.YA00032984.iso.1	LEV/MXF	gyrA	21	E21Q	S	E21Q	S	7362	FALSE	snp	snp	match	snp	S	FALSE	FALSE
site.10.subj.YA00032984.lab.YA00032984.iso.1	LEV/MXF	gyrA	94	D94G	R	D94G	R	7582	FALSE	snp	snp	match	snp	R	FALSE	FALSE
site.10.subj.YA00032984.lab.YA00032984.iso.1	LEV/MXF	gyrA	95	S95T	S	S95T	S	7585	FALSE	snp	snp	match	snp	S	FALSE	FALSE
site.10.subj.YA00032984.lab.YA00032984.iso.1	LEV/MXF	gyrA	668	G668D	S	G668D	S	9304	FALSE	snp	snp	match	snp	S	FALSE	FALSE
site.10.subj.YA00032984.lab.YA00032984.iso.1	INH	katG	315	S315T	R	S315T	R	2155168	FALSE	snp	snp	match	snp	R	FALSE	FALSE
site.10.subj.YA00032984.lab.YA00032984.iso.1	INH	katG	463	R463L	S	R463L	S	2154724	FALSE	snp	snp	match	snp	S	FALSE	FALSE
site.10.subj.YA00032984.lab.YA00032984.iso.1	PZA	pncA	517	517_ins_g	R	517_ins_g	R	2288724	FALSE	indel	indel	match	indel	R	FALSE	FALSE
site.10.subj.YA00032984.lab.YA00032984.iso.1	RIF	rpoB	435	D435V	R	D435V	R	761110	FALSE	snp	snp	match	snp	R	FALSE	FALSE
site.10.subj.YA00032984.lab.YA00032984.iso.1	RIF	rpoB	1075	A1075A	S	A1075A	S	763031	FALSE	snp	snp	match	snp	S	FALSE	FALSE
site.10.subj.YA00032984.lab.YA00032984.iso.1	STM	rrs	514	a514c	R	a514c	R	1472359	FALSE	snp	snp	match	snp	R	FALSE	FALSE
site.10.subj.YA00032984.lab.YA00032984.iso.1	AMI/CAP/KAN	rrs	514	a514c	S	a514c	S	1472359	FALSE	snp	snp	match	snp	S	FALSE	TRUE
site.10.subj.YA00032984.lab.YA00032984.iso.1	AMI/CAP/KAN	rrs	1401	a1401g	R	a1401g	R	1473246	FALSE	snp	snp	match	snp	R	FALSE	FALSE
site.10.subj.YA00032984.lab.YA00032984.iso.1	STM	rrs	1401	a1401g	U	a1401g	U	1473246	FALSE	snp	snp	match	snp	U	FALSE	TRUE
site.10.subj.YA00032984.lab.YA00032984.iso.1	CAP	tlyA	11	L11L	S	L11L	S	1917972	FALSE	snp	snp	match	snp	S	FALSE	FALSE
site.10.subj.YA00033259.lab.YA00033259.iso.1	EMB	embB	306	M306V	R	M306V	R	4247429	FALSE	snp	snp	match	snp	R	FALSE	FALSE
site.10.subj.YA00033259.lab.YA00033259.iso.1	EMB	embB	965	P965P	S	P965P	S	4249408	FALSE	snp	snp	match	snp	S	FALSE	FALSE
site.10.subj.YA00033259.lab.YA00033259.iso.1	ETH	ethA	752	752_ins_g	R	752_ins_g	R	4326721	FALSE	indel	indel	match	indel	R	FALSE	FALSE
site.10.subj.YA00033259.lab.YA00033259.iso.1	DLM	fbiA	302	T302M	U	T302M	U	3641447	FALSE	snp	snp	match	snp	U	FALSE	FALSE
site.10.subj.YA00033259.lab.YA00033259.iso.1	STM	gid	351	351_del_g	R	351_del_g:296	R	4407852	FALSE	indel	minor_indel	homo_minor_mismatch	indel	R	TRUE	FALSE
site.10.subj.YA00033259.lab.YA00033259.iso.1	LEV/MXF	gyrA	21	E21Q	S	E21Q	S	7362	FALSE	snp	snp	match	snp	S	FALSE	FALSE
site.10.subj.YA00033259.lab.YA00033259.iso.1	LEV/MXF	gyrA	95	S95T	S	S95T	S	7585	FALSE	snp	snp	match	snp	S	FALSE	FALSE
site.10.subj.YA00033259.lab.YA00033259.iso.1	LEV/MXF	gyrA	126	A126E	U	A126E	U	7678	FALSE	snp	snp	match	snp	U	FALSE	FALSE
site.10.subj.YA00033259.lab.YA00033259.iso.1	LEV/MXF	gyrA	668	G668D	S	G668D	S	9304	FALSE	snp	snp	match	snp	S	FALSE	FALSE
site.10.subj.YA00033259.lab.YA00033259.iso.1	INH	katG	315	S315T	R	S315T	R	2155168	FALSE	snp	snp	match	snp	R	FALSE	FALSE
site.10.subj.YA00033259.lab.YA00033259.iso.1	PZA	pncA	97	G97C	R	G97C	R	2288953	FALSE	snp	snp	match	snp	R	FALSE	FALSE
site.10.subj.YA00033259.lab.YA00033259.iso.1	RIF	rpoB	445	H445D	R	H445D	R	761139	FALSE	snp	snp	match	snp	R	FALSE	FALSE
site.10.subj.YA00033259.lab.YA00033259.iso.1	CAP	tlyA	11	L11L	S	L11L	S	1917972	FALSE	snp	snp	match	snp	S	FALSE	FALSE
site.10.subj.YA00033755.lab.YA00033755.iso.1	AMI/KAN	eis	805	805_del_ac	U	805_del_ac	U	2714527	FALSE	indel	indel	match	indel	U	FALSE	FALSE
site.10.subj.YA00033755.lab.YA00033755.iso.1	ETH	ethA	479	479_del_cgatcatccatccgcagcactggcccgaggacctcgactacgacgctaagaacatcgtcgtgatcggcagtggcgcaacggcggtcacgctcgtgccggcgctggcggactcgggcgccaagcacgtcacgatgctgcagcgctcacccacctacatcgtgtcgcagccagaccgggacggcatcgccgagaagctcaaccgctggctgccggagaccatggcctacaccgcggtacggtggaagaacgtgctgcgccaggcggccgtgtacagcgcctgccagaagtggccacggcgcatgcggaagatgttcctgagcctgatccagcgccagctacccgaggggtacgacgtgcgaaagcacttcggcccgcactacaacccctgggaccagcgattgtgcttggtgcccaacggcgacctgttccgggccattcgtcacgggaaggtcgaggtggtgaccgacaccattgaacggttcaccgcgaccggaatccggctgaactcaggtcgcgaactgccggctgacatcatcattaccgcaacggggttgaacctgcagctttttggtggggcgacggcgactatcgacggacaacaagtggac:26	R	479_del_cgatcatccatccgcagcactggcccgaggacctcgactacgacgctaagaacatcgtcgtgatcggcagtggcgcaacggcggtcacgctcgtgccggcgctggcggactcgggcgccaagcacgtcacgatgctgcagcgctcacccacctacatcgtgtcgcagccagaccgggacggcatcgccgagaagctcaaccgctggctgccggagaccatggcctacaccgcggtacggtggaagaacgtgctgcgccaggcggccgtgtacagcgcctgccagaagtggccacggcgcatgcggaagatgttcctgagcctgatccagcgccagctacccgaggggtacgacgtgcgaaagcacttcggcccgcactacaacccctgggaccagcgattgtgcttggtgcccaacggcgacctgttccgggccattcgtcacgggaaggtcgaggtggtgaccgacaccattgaacggttcaccgcgaccggaatccggctgaactcaggtcgcgaactgccggctgacatcatcattaccgcaacggggttgaacctgcagctttttggtggggcgacggcgactatcgacggacaacaagtggac:27	R	4326388	FALSE	minor_indel	minor_indel	match	minor_indel	R	FALSE	FALSE
site.10.subj.YA00033755.lab.YA00033755.iso.1	DLM	fgd1	320	F320F	S	F320F	S	491742	FALSE	snp	snp	match	snp	S	FALSE	FALSE
site.10.subj.YA00033755.lab.YA00033755.iso.1	STM	gid	92	E92D	S	E92D	S	4407927	FALSE	snp	snp	match	snp	S	FALSE	FALSE
site.10.subj.YA00033755.lab.YA00033755.iso.1	STM	gid	205	A205A	S	A205A	S	4407588	FALSE	snp	snp	match	snp	S	FALSE	FALSE
site.10.subj.YA00033755.lab.YA00033755.iso.1	LEV/MXF	gyrA	21	E21Q	S	E21Q	S	7362	FALSE	snp	snp	match	snp	S	FALSE	FALSE
site.10.subj.YA00033755.lab.YA00033755.iso.1	LEV/MXF	gyrA	91	S91P:48	R	S91P:117	R	7572	FALSE	minor_snp	minor_snp	match	minor_snp	R	FALSE	FALSE
site.10.subj.YA00033755.lab.YA00033755.iso.1	LEV/MXF	gyrA	94	D94A:95	R	D94A:59	R	7582	FALSE	minor_snp	minor_snp	match	minor_snp	R	FALSE	FALSE
site.10.subj.YA00033755.lab.YA00033755.iso.1	LEV/MXF	gyrA	95	S95T	S	S95T	S	7585	FALSE	snp	snp	match	snp	S	FALSE	FALSE
site.10.subj.YA00033755.lab.YA00033755.iso.1	LEV/MXF	gyrA	668	G668D	S	G668D	S	9304	FALSE	snp	snp	match	snp	S	FALSE	FALSE
site.10.subj.YA00033755.lab.YA00033755.iso.1	INH	katG	66	66_ins_c:33	R	66_ins_c:33	R	2156045	FALSE	minor_indel	minor_indel	match	minor_indel	R	FALSE	FALSE
site.10.subj.YA00033755.lab.YA00033755.iso.1	INH	katG	463	R463L	S	R463L	S	2154724	FALSE	snp	snp	match	snp	S	FALSE	FALSE
site.10.subj.YA00033755.lab.YA00033755.iso.1	RIF	rpoB	450	S450L	R	S450L	R	761155	FALSE	snp	snp	match	snp	R	FALSE	FALSE
site.10.subj.YA00033755.lab.YA00033755.iso.1	RIF	rpoB	1075	A1075A	S	A1075A	S	763031	FALSE	snp	snp	match	snp	S	FALSE	FALSE
site.10.subj.YA00033755.lab.YA00033755.iso.1	CAP	tlyA	11	L11L	S	L11L	S	1917972	FALSE	snp	snp	match	snp	S	FALSE	FALSE
site.10.subj.YA00034758.lab.YA00034758.iso.1	EMB	embB	306	M306I	R	M306I	R	4247431	FALSE	snp	snp	match	snp	R	FALSE	FALSE
site.10.subj.YA00034758.lab.YA00034758.iso.1	EMB	embB	497	Q497K	R	Q497K	R	4248002	FALSE	snp	snp	match	snp	R	FALSE	FALSE
site.10.subj.YA00034758.lab.YA00034758.iso.1	ETH	ethA	381	A381P	U	A381P	U	4326333	FALSE	snp	snp	match	snp	U	FALSE	FALSE
site.10.subj.YA00034758.lab.YA00034758.iso.1	DLM	fgd1	320	F320F	S	F320F	S	491742	FALSE	snp	snp	match	snp	S	FALSE	FALSE
site.10.subj.YA00034758.lab.YA00034758.iso.1	STM	gid	79	L79S	U	L79S	U	4407967	FALSE	snp	snp	match	snp	U	FALSE	FALSE
site.10.subj.YA00034758.lab.YA00034758.iso.1	STM	gid	92	E92D	S	E92D	S	4407927	FALSE	snp	snp	match	snp	S	FALSE	FALSE
site.10.subj.YA00034758.lab.YA00034758.iso.1	STM	gid	205	A205A	S	A205A	S	4407588	FALSE	snp	snp	match	snp	S	FALSE	FALSE
site.10.subj.YA00034758.lab.YA00034758.iso.1	LEV/MXF	gyrA	21	E21Q	S	E21Q	S	7362	FALSE	snp	snp	match	snp	S	FALSE	FALSE
site.10.subj.YA00034758.lab.YA00034758.iso.1	LEV/MXF	gyrA	95	S95T	S	S95T	S	7585	FALSE	snp	snp	match	snp	S	FALSE	FALSE
site.10.subj.YA00034758.lab.YA00034758.iso.1	LEV/MXF	gyrA	668	G668D	S	G668D	S	9304	FALSE	snp	snp	match	snp	S	FALSE	FALSE
site.10.subj.YA00034758.lab.YA00034758.iso.1	INH	katG	315	S315T	R	S315T	R	2155168	FALSE	snp	snp	match	snp	R	FALSE	FALSE
site.10.subj.YA00034758.lab.YA00034758.iso.1	INH	katG	463	R463L	S	R463L	S	2154724	FALSE	snp	snp	match	snp	S	FALSE	FALSE
site.10.subj.YA00034758.lab.YA00034758.iso.1	PZA	pncA	14	C14R	R	C14R	R	2289202	FALSE	snp	snp	match	snp	R	FALSE	FALSE
site.10.subj.YA00034758.lab.YA00034758.iso.1	RIF	rpoB	450	S450L	R	S450L	R	761155	FALSE	snp	snp	match	snp	R	FALSE	FALSE
site.10.subj.YA00034758.lab.YA00034758.iso.1	RIF	rpoB	1075	A1075A	S	A1075A	S	763031	FALSE	snp	snp	match	snp	S	FALSE	FALSE
site.10.subj.YA00034758.lab.YA00034758.iso.1	STM	rrs	514	a514c	R	a514c	R	1472359	FALSE	snp	snp	match	snp	R	FALSE	FALSE
site.10.subj.YA00034758.lab.YA00034758.iso.1	AMI/CAP/KAN	rrs	514	a514c	S	a514c	S	1472359	FALSE	snp	snp	match	snp	S	FALSE	TRUE
site.10.subj.YA00034758.lab.YA00034758.iso.1	CAP	tlyA	11	L11L	S	L11L	S	1917972	FALSE	snp	snp	match	snp	S	FALSE	FALSE
site.10.subj.YA00035590.lab.YA00035590.iso.1	EMB	embB	306	M306V	R	M306V	R	4247429	FALSE	snp	snp	match	snp	R	FALSE	FALSE
site.10.subj.YA00035590.lab.YA00035590.iso.1	DLM	fbiC	2565			2565_del_ggcctag:51	R	1305495	FALSE	nan	minor_indel	unique_to_2	minor_indel	R	TRUE	FALSE
site.10.subj.YA00035590.lab.YA00035590.iso.1	DLM	fgd1	320	F320F	S	F320F	S	491742	FALSE	snp	snp	match	snp	S	FALSE	FALSE
site.10.subj.YA00035590.lab.YA00035590.iso.1	STM	gid	205	A205A	S	A205A	S	4407588	FALSE	snp	snp	match	snp	S	FALSE	FALSE
site.10.subj.YA00035590.lab.YA00035590.iso.1	LEV/MXF	gyrA	21	E21Q	S	E21Q	S	7362	FALSE	snp	snp	match	snp	S	FALSE	FALSE
site.10.subj.YA00035590.lab.YA00035590.iso.1	LEV/MXF	gyrA	95	S95T	S	S95T	S	7585	FALSE	snp	snp	match	snp	S	FALSE	FALSE
site.10.subj.YA00035590.lab.YA00035590.iso.1	LEV/MXF	gyrA	668	G668D	S	G668D	S	9304	FALSE	snp	snp	match	snp	S	FALSE	FALSE
site.10.subj.YA00035590.lab.YA00035590.iso.1	INH	katG	315	S315T	R	S315T	R	2155168	FALSE	snp	snp	match	snp	R	FALSE	FALSE
site.10.subj.YA00035590.lab.YA00035590.iso.1	INH	katG	463	R463L	S	R463L	S	2154724	FALSE	snp	snp	match	snp	S	FALSE	FALSE
site.10.subj.YA00035590.lab.YA00035590.iso.1	PZA	pncA	65	S65S	S	S65S	S	2289047	FALSE	snp	snp	match	snp	S	FALSE	FALSE
site.10.subj.YA00035590.lab.YA00035590.iso.1	RIF	rpoB	-61	c-61t	S	c-61t	S	759746	FALSE	snp	snp	match	snp	S	FALSE	FALSE
site.10.subj.YA00035590.lab.YA00035590.iso.1	RIF	rpoB	435	D435G	R	D435G	R	761110	FALSE	snp	snp	match	snp	R	FALSE	FALSE
site.10.subj.YA00035590.lab.YA00035590.iso.1	RIF	rpoB	491	I491M	U	I491M	U	761279	FALSE	snp	snp	match	snp	U	FALSE	FALSE
site.10.subj.YA00035590.lab.YA00035590.iso.1	RIF	rpoB	876	G876G	S	G876G	S	762434	FALSE	snp	snp	match	snp	S	FALSE	FALSE
site.10.subj.YA00035590.lab.YA00035590.iso.1	RIF	rpoB	1075	A1075A	S	A1075A	S	763031	FALSE	snp	snp	match	snp	S	FALSE	FALSE
site.10.subj.YA00035590.lab.YA00035590.iso.1	CAP	tlyA	11	L11L	S	L11L	S	1917972	FALSE	snp	snp	match	snp	S	FALSE	FALSE
site.10.subj.YA00036398.lab.YA00036398.iso.1	EMB	embB	18	G18G	S	G18G	S	4246567	FALSE	snp	snp	match	snp	S	FALSE	FALSE
site.10.subj.YA00036398.lab.YA00036398.iso.1	DLM	fgd1	320	F320F	S	F320F	S	491742	FALSE	snp	snp	match	snp	S	FALSE	FALSE
site.10.subj.YA00036398.lab.YA00036398.iso.1	STM	gid	92	E92D	S	E92D	S	4407927	FALSE	snp	snp	match	snp	S	FALSE	FALSE
site.10.subj.YA00036398.lab.YA00036398.iso.1	STM	gid	205	A205A	S	A205A	S	4407588	FALSE	snp	snp	match	snp	S	FALSE	FALSE
site.10.subj.YA00036398.lab.YA00036398.iso.1	LEV/MXF	gyrA	21	E21Q	S	E21Q	S	7362	FALSE	snp	snp	match	snp	S	FALSE	FALSE
site.10.subj.YA00036398.lab.YA00036398.iso.1	LEV/MXF	gyrA	95	S95T	S	S95T	S	7585	FALSE	snp	snp	match	snp	S	FALSE	FALSE
site.10.subj.YA00036398.lab.YA00036398.iso.1	LEV/MXF	gyrA	668	G668D	S	G668D	S	9304	FALSE	snp	snp	match	snp	S	FALSE	FALSE
site.10.subj.YA00036398.lab.YA00036398.iso.1	INH	katG	463	R463L	S	R463L	S	2154724	FALSE	snp	snp	match	snp	S	FALSE	FALSE
site.10.subj.YA00036398.lab.YA00036398.iso.1	RIF	rpoB	435	D435G	R	D435G	R	761110	FALSE	snp	snp	match	snp	R	FALSE	FALSE
site.10.subj.YA00036398.lab.YA00036398.iso.1	RIF	rpoB	1075	A1075A	S	A1075A	S	763031	FALSE	snp	snp	match	snp	S	FALSE	FALSE
site.10.subj.YA00036398.lab.YA00036398.iso.1	CAP	tlyA	11	L11L	S	L11L	S	1917972	FALSE	snp	snp	match	snp	S	FALSE	FALSE
site.10.subj.YA00036798.lab.YA00036798.iso.1	EMB	embB	306	M306I	R	M306I	R	4247431	FALSE	snp	snp	match	snp	R	FALSE	FALSE
site.10.subj.YA00036798.lab.YA00036798.iso.1	EMB	embB	497	Q497K	R	Q497K	R	4248002	FALSE	snp	snp	match	snp	R	FALSE	FALSE
site.10.subj.YA00036798.lab.YA00036798.iso.1	ETH	ethA	381	A381P	U	A381P	U	4326333	FALSE	snp	snp	match	snp	U	FALSE	FALSE
site.10.subj.YA00036798.lab.YA00036798.iso.1	ETH/INH	fabG1	-17	g-17t	R	g-17t	R	1673423	FALSE	snp	snp	match	snp	R	FALSE	FALSE
site.10.subj.YA00036798.lab.YA00036798.iso.1	DLM	fgd1	320	F320F	S	F320F	S	491742	FALSE	snp	snp	match	snp	S	FALSE	FALSE
site.10.subj.YA00036798.lab.YA00036798.iso.1	STM	gid	79	L79S	U	L79S	U	4407967	FALSE	snp	snp	match	snp	U	FALSE	FALSE
site.10.subj.YA00036798.lab.YA00036798.iso.1	STM	gid	92	E92D	S	E92D	S	4407927	FALSE	snp	snp	match	snp	S	FALSE	FALSE
site.10.subj.YA00036798.lab.YA00036798.iso.1	STM	gid	205	A205A	S	A205A	S	4407588	FALSE	snp	snp	match	snp	S	FALSE	FALSE
site.10.subj.YA00036798.lab.YA00036798.iso.1	LEV/MXF	gyrA	21	E21Q	S	E21Q	S	7362	FALSE	snp	snp	match	snp	S	FALSE	FALSE
site.10.subj.YA00036798.lab.YA00036798.iso.1	LEV/MXF	gyrA	91	S91P	R	S91P	R	7572	FALSE	snp	snp	match	snp	R	FALSE	FALSE
site.10.subj.YA00036798.lab.YA00036798.iso.1	LEV/MXF	gyrA	95	S95T	S	S95T	S	7585	FALSE	snp	snp	match	snp	S	FALSE	FALSE
site.10.subj.YA00036798.lab.YA00036798.iso.1	LEV/MXF	gyrA	668	G668D	S	G668D	S	9304	FALSE	snp	snp	match	snp	S	FALSE	FALSE
site.10.subj.YA00036798.lab.YA00036798.iso.1	LEV/MXF	gyrB	501	E501D	R	E501D	R	6742	FALSE	snp	snp	match	snp	R	FALSE	FALSE
site.10.subj.YA00036798.lab.YA00036798.iso.1	INH	katG	315	S315T	R	S315T	R	2155168	FALSE	snp	snp	match	snp	R	FALSE	FALSE
site.10.subj.YA00036798.lab.YA00036798.iso.1	INH	katG	463	R463L	S	R463L	S	2154724	FALSE	snp	snp	match	snp	S	FALSE	FALSE
site.10.subj.YA00036798.lab.YA00036798.iso.1	PZA	pncA	14	C14R	R	C14R	R	2289202	FALSE	snp	snp	match	snp	R	FALSE	FALSE
site.10.subj.YA00036798.lab.YA00036798.iso.1	RIF	rpoB	450	S450L	R	S450L	R	761155	FALSE	snp	snp	match	snp	R	FALSE	FALSE
site.10.subj.YA00036798.lab.YA00036798.iso.1	RIF	rpoB	1075	A1075A	S	A1075A	S	763031	FALSE	snp	snp	match	snp	S	FALSE	FALSE
site.10.subj.YA00036798.lab.YA00036798.iso.1	STM	rrs	514	a514c	R	a514c	R	1472359	FALSE	snp	snp	match	snp	R	FALSE	FALSE
site.10.subj.YA00036798.lab.YA00036798.iso.1	AMI/CAP/KAN	rrs	514	a514c	S	a514c	S	1472359	FALSE	snp	snp	match	snp	S	FALSE	TRUE
site.10.subj.YA00036798.lab.YA00036798.iso.1	CAP	tlyA	11	L11L	S	L11L	S	1917972	FALSE	snp	snp	match	snp	S	FALSE	FALSE
site.10.subj.YA00036798.lab.YA00036798.iso.1	CAP	tlyA	198	198_ins_g	R	198_ins_g	R	1918137	FALSE	indel	indel	match	indel	R	FALSE	FALSE
site.10.subj.YA00037950.lab.YA00037950.iso.1	CFZ	Rv0678	-11	c-11a	U	c-11a	U	778979	FALSE	snp	snp	match	snp	U	FALSE	FALSE
site.10.subj.YA00037950.lab.YA00037950.iso.1	BDQ	Rv0678	-11	c-11a	S	c-11a	S	778979	FALSE	snp	snp	match	snp	S	FALSE	TRUE
site.10.subj.YA00037950.lab.YA00037950.iso.1	EMB	embB	24	R24P:12	S			4246584	FALSE	minor_snp	nan	unique_to_1	minor_snp	S	TRUE	FALSE
site.10.subj.YA00037950.lab.YA00037950.iso.1	ETH/INH	fabG1	-15	c-15t	R	c-15t	R	1673425	FALSE	snp	snp	match	snp	R	FALSE	FALSE
site.10.subj.YA00037950.lab.YA00037950.iso.1	DLM	fgd1	320	F320F	S	F320F	S	491742	FALSE	snp	snp	match	snp	S	FALSE	FALSE
site.10.subj.YA00037950.lab.YA00037950.iso.1	STM	gid	92	E92D	S	E92D	S	4407927	FALSE	snp	snp	match	snp	S	FALSE	FALSE
site.10.subj.YA00037950.lab.YA00037950.iso.1	STM	gid	115	115_del_c	R	115_del_c	R	4408088	FALSE	indel	indel	match	indel	R	FALSE	FALSE
site.10.subj.YA00037950.lab.YA00037950.iso.1	STM	gid	205	A205A	S	A205A	S	4407588	FALSE	snp	snp	match	snp	S	FALSE	FALSE
site.10.subj.YA00037950.lab.YA00037950.iso.1	LEV/MXF	gyrA	21	E21Q	S	E21Q	S	7362	FALSE	snp	snp	match	snp	S	FALSE	FALSE
site.10.subj.YA00037950.lab.YA00037950.iso.1	LEV/MXF	gyrA	94	D94G	R	D94G	R	7582	FALSE	snp	snp	match	snp	R	FALSE	FALSE
site.10.subj.YA00037950.lab.YA00037950.iso.1	LEV/MXF	gyrA	95	S95T	S	S95T	S	7585	FALSE	snp	snp	match	snp	S	FALSE	FALSE
site.10.subj.YA00037950.lab.YA00037950.iso.1	LEV/MXF	gyrA	668	G668D	S	G668D	S	9304	FALSE	snp	snp	match	snp	S	FALSE	FALSE
site.10.subj.YA00037950.lab.YA00037950.iso.1	ETH/INH	inhA	21	I21T	U	I21T	U	1674263	FALSE	snp	snp	match	snp	U	FALSE	FALSE
site.10.subj.YA00037950.lab.YA00037950.iso.1	INH	katG	463	R463L	S	R463L	S	2154724	FALSE	snp	snp	match	snp	S	FALSE	FALSE
site.10.subj.YA00037950.lab.YA00037950.iso.1	PZA	pncA	451	451_del_ttggccaccagggt	R	451_del_ttggccaccagggt	R	2288778	FALSE	indel	indel	match	indel	R	FALSE	FALSE
site.10.subj.YA00037950.lab.YA00037950.iso.1	RIF	rpoB	450	S450L	R	S450L	R	761155	FALSE	snp	snp	match	snp	R	FALSE	FALSE
site.10.subj.YA00037950.lab.YA00037950.iso.1	RIF	rpoB	980	Q980P	U	Q980P	U	762745	FALSE	snp	snp	match	snp	U	FALSE	FALSE
site.10.subj.YA00037950.lab.YA00037950.iso.1	RIF	rpoB	1075	A1075A	S	A1075A	S	763031	FALSE	snp	snp	match	snp	S	FALSE	FALSE
site.10.subj.YA00037950.lab.YA00037950.iso.1	CAP	tlyA	11	L11L	S	L11L	S	1917972	FALSE	snp	snp	match	snp	S	FALSE	FALSE
site.10.subj.YA00038065.lab.YA00038065.iso.1	BDQ/CFZ	Rv0678	1	V1V:51	S	V1V:7	S	778992	FALSE	minor_snp	minor_snp	match	minor_snp	S	FALSE	FALSE
site.10.subj.YA00038065.lab.YA00038065.iso.1	BDQ/CFZ	Rv0678	109	R109W:43	S	R109W:8	S	779314	FALSE	minor_snp	minor_snp	match	minor_snp	S	FALSE	FALSE
site.10.subj.YA00038065.lab.YA00038065.iso.1	DLM	ddn	74			I74I:6	S	3987065	FALSE	nan	minor_snp	unique_to_2	minor_snp	S	TRUE	FALSE
site.10.subj.YA00038065.lab.YA00038065.iso.1	EMB	embB	306	M306V	R	M306V	R	4247429	FALSE	snp	snp	match	snp	R	FALSE	FALSE
site.10.subj.YA00038065.lab.YA00038065.iso.1	ETH	ethA	-11	a-11g	U	a-11g	U	4327484	FALSE	snp	snp	match	snp	U	FALSE	FALSE
site.10.subj.YA00038065.lab.YA00038065.iso.1	ETH/INH	fabG1	-8	t-8a	R	t-8a	R	1673432	FALSE	snp	snp	match	snp	R	FALSE	FALSE
site.10.subj.YA00038065.lab.YA00038065.iso.1	DLM	fbiC	2565			2565_del_ggcctag:6	R	1305495	FALSE	nan	minor_indel	unique_to_2	minor_indel	R	TRUE	FALSE
site.10.subj.YA00038065.lab.YA00038065.iso.1	STM	gid	16	L16R	S	L16R	S	4408156	FALSE	snp	snp	match	snp	S	FALSE	FALSE
site.10.subj.YA00038065.lab.YA00038065.iso.1	STM	gid	161	161_del_tgatcggtgagctcctcgaacgcggtgaccgggtcgtggatatcggtagcggagccgggttgccgggcgtgccattggcgatagcgcggccggacctccaggtagttctcctagaaccgctactgcgccg	R	161_del_tgatcggtgagctcctcgaacgcggtgaccgggtcgtggatatcggtagcggagccgggttgccgggcgtgccattggcgatagcgcggccggacctccaggtagttctcctagaaccgctactgcgccg:38	R	4407913	FALSE	indel	minor_indel	homo_minor_mismatch	indel	R	TRUE	FALSE
site.10.subj.YA00038065.lab.YA00038065.iso.1	LEV/MXF	gyrA	21	E21Q	S	E21Q	S	7362	FALSE	snp	snp	match	snp	S	FALSE	FALSE
site.10.subj.YA00038065.lab.YA00038065.iso.1	LEV/MXF	gyrA	90	A90V	R	A90V	R	7570	FALSE	snp	snp	match	snp	R	FALSE	FALSE
site.10.subj.YA00038065.lab.YA00038065.iso.1	LEV/MXF	gyrA	95	S95T	S	S95T	S	7585	FALSE	snp	snp	match	snp	S	FALSE	FALSE
site.10.subj.YA00038065.lab.YA00038065.iso.1	LEV/MXF	gyrA	247	G247S	S	G247S	S	8040	FALSE	snp	snp	match	snp	S	FALSE	FALSE
site.10.subj.YA00038065.lab.YA00038065.iso.1	LEV/MXF	gyrA	668	G668D	S	G668D	S	9304	FALSE	snp	snp	match	snp	S	FALSE	FALSE
site.10.subj.YA00038065.lab.YA00038065.iso.1	INH	katG	315	S315T	R	S315T	R	2155168	FALSE	snp	snp	match	snp	R	FALSE	FALSE
site.10.subj.YA00038065.lab.YA00038065.iso.1	PZA	pncA	456	456_ins_c	R	456_ins_c:15	R	2288785	FALSE	indel	minor_indel	homo_minor_mismatch	indel	R	TRUE	FALSE
site.10.subj.YA00038065.lab.YA00038065.iso.1	RIF	rpoB	435	D435G	R	D435G	R	761110	FALSE	snp	snp	match	snp	R	FALSE	FALSE
site.10.subj.YA00038065.lab.YA00038065.iso.1	RIF	rpoB	452	L452P	R	L452P	R	761161	FALSE	snp	snp	match	snp	R	FALSE	FALSE
site.10.subj.YA00038065.lab.YA00038065.iso.1	RIF	rpoB	1106	I1106T	U	I1106T	U	763123	FALSE	snp	snp	match	snp	U	FALSE	FALSE
site.10.subj.YA00038065.lab.YA00038065.iso.1	LZD	rrl	2399	g2399a	U	g2399a	U	1476056	FALSE	snp	snp	match	snp	U	FALSE	FALSE
site.10.subj.YA00038065.lab.YA00038065.iso.1	AMI/CAP/KAN	rrs	1401	a1401g	R	a1401g	R	1473246	FALSE	snp	snp	match	snp	R	FALSE	FALSE
site.10.subj.YA00038065.lab.YA00038065.iso.1	STM	rrs	1401	a1401g	U	a1401g	U	1473246	FALSE	snp	snp	match	snp	U	FALSE	TRUE
site.10.subj.YA00038065.lab.YA00038065.iso.1	CAP	tlyA	11	L11L	S	L11L	S	1917972	FALSE	snp	snp	match	snp	S	FALSE	FALSE
site.10.subj.YA00038904.lab.YA00038904.iso.1	BDQ/CFZ	Rv0678	464	464_ins_gc	R	464_ins_gc	R	779453	FALSE	indel	indel	match	indel	R	FALSE	FALSE
site.10.subj.YA00038904.lab.YA00038904.iso.1	EMB	embB	24	R24P:8	S			4246584	FALSE	minor_snp	nan	unique_to_1	minor_snp	S	TRUE	FALSE
site.10.subj.YA00038904.lab.YA00038904.iso.1	ETH	ethA	381	A381P	U	A381P	U	4326333	FALSE	snp	snp	match	snp	U	FALSE	FALSE
site.10.subj.YA00038904.lab.YA00038904.iso.1	DLM	fgd1	320	F320F	S	F320F	S	491742	FALSE	snp	snp	match	snp	S	FALSE	FALSE
site.10.subj.YA00038904.lab.YA00038904.iso.1	STM	gid	79	L79S	U	L79S	U	4407967	FALSE	snp	snp	match	snp	U	FALSE	FALSE
site.10.subj.YA00038904.lab.YA00038904.iso.1	STM	gid	92	E92D	S	E92D	S	4407927	FALSE	snp	snp	match	snp	S	FALSE	FALSE
site.10.subj.YA00038904.lab.YA00038904.iso.1	STM	gid	205	A205A	S	A205A	S	4407588	FALSE	snp	snp	match	snp	S	FALSE	FALSE
site.10.subj.YA00038904.lab.YA00038904.iso.1	LEV/MXF	gyrA	21	E21Q	S	E21Q	S	7362	FALSE	snp	snp	match	snp	S	FALSE	FALSE
site.10.subj.YA00038904.lab.YA00038904.iso.1	LEV/MXF	gyrA	94	D94A	R	D94A	R	7582	FALSE	snp	snp	match	snp	R	FALSE	FALSE
site.10.subj.YA00038904.lab.YA00038904.iso.1	LEV/MXF	gyrA	95	S95T	S	S95T	S	7585	FALSE	snp	snp	match	snp	S	FALSE	FALSE
site.10.subj.YA00038904.lab.YA00038904.iso.1	LEV/MXF	gyrA	536			S536R:15	S	8909	FALSE	nan	minor_snp	unique_to_2	minor_snp	S	TRUE	FALSE
site.10.subj.YA00038904.lab.YA00038904.iso.1	LEV/MXF	gyrA	668	G668D	S	G668D	S	9304	FALSE	snp	snp	match	snp	S	FALSE	FALSE
site.10.subj.YA00038904.lab.YA00038904.iso.1	ETH/INH	inhA	162	T162S	U	T162S	U	1674685	FALSE	snp	snp	match	snp	U	FALSE	FALSE
site.10.subj.YA00038904.lab.YA00038904.iso.1	ETH/INH	inhA	251			P251P:9	S	1674954	FALSE	nan	minor_snp	unique_to_2	minor_snp	S	TRUE	FALSE
site.10.subj.YA00038904.lab.YA00038904.iso.1	INH	katG	315	S315T	R	S315T	R	2155168	FALSE	snp	snp	match	snp	R	FALSE	FALSE
site.10.subj.YA00038904.lab.YA00038904.iso.1	INH	katG	463	R463L	S	R463L	S	2154724	FALSE	snp	snp	match	snp	S	FALSE	FALSE
site.10.subj.YA00038904.lab.YA00038904.iso.1	INH	katG	472			L472L:10	S	2154698	FALSE	nan	minor_snp	unique_to_2	minor_snp	S	TRUE	FALSE
site.10.subj.YA00038904.lab.YA00038904.iso.1	RIF	rpoB	435	D435Y	R	D435Y	R	761109	FALSE	snp	snp	match	snp	R	FALSE	FALSE
site.10.subj.YA00038904.lab.YA00038904.iso.1	RIF	rpoB	1075	A1075A	S	A1075A	S	763031	FALSE	snp	snp	match	snp	S	FALSE	FALSE
site.10.subj.YA00038904.lab.YA00038904.iso.1	AMI/CAP/KAN/STM	rrs	159			c159t:17	S	1472004	FALSE	nan	minor_snp	unique_to_2	minor_snp	S	TRUE	FALSE
site.10.subj.YA00038904.lab.YA00038904.iso.1	AMI/CAP/KAN	rrs	1401	a1401g	R	a1401g	R	1473246	FALSE	snp	snp	match	snp	R	FALSE	FALSE
site.10.subj.YA00038904.lab.YA00038904.iso.1	STM	rrs	1401	a1401g	U	a1401g	U	1473246	FALSE	snp	snp	match	snp	U	FALSE	TRUE
site.10.subj.YA00038904.lab.YA00038904.iso.1	CAP	tlyA	11	L11L	S	L11L	S	1917972	FALSE	snp	snp	match	snp	S	FALSE	FALSE
site.10.subj.YA00038904.lab.YA00038904.iso.1	CAP	tlyA	91			A91A:6	S	1918212	FALSE	nan	minor_snp	unique_to_2	minor_snp	S	TRUE	FALSE
site.10.subj.YA00039299.lab.YA00039299.iso.1	CFZ	Rv0678	-11	c-11a	U	c-11a	U	778979	FALSE	snp	snp	match	snp	U	FALSE	FALSE
site.10.subj.YA00039299.lab.YA00039299.iso.1	BDQ	Rv0678	-11	c-11a	S	c-11a	S	778979	FALSE	snp	snp	match	snp	S	FALSE	TRUE
site.10.subj.YA00039299.lab.YA00039299.iso.1	ETH/INH	fabG1	-15	c-15t	R	c-15t	R	1673425	FALSE	snp	snp	match	snp	R	FALSE	FALSE
site.10.subj.YA00039299.lab.YA00039299.iso.1	DLM	fgd1	320	F320F	S	F320F	S	491742	FALSE	snp	snp	match	snp	S	FALSE	FALSE
site.10.subj.YA00039299.lab.YA00039299.iso.1	STM	gid	92	E92D	S	E92D	S	4407927	FALSE	snp	snp	match	snp	S	FALSE	FALSE
site.10.subj.YA00039299.lab.YA00039299.iso.1	STM	gid	205	A205A	S	A205A	S	4407588	FALSE	snp	snp	match	snp	S	FALSE	FALSE
site.10.subj.YA00039299.lab.YA00039299.iso.1	LEV/MXF	gyrA	21	E21Q	S	E21Q	S	7362	FALSE	snp	snp	match	snp	S	FALSE	FALSE
site.10.subj.YA00039299.lab.YA00039299.iso.1	LEV/MXF	gyrA	94	D94G	R	D94G	R	7582	FALSE	snp	snp	match	snp	R	FALSE	FALSE
site.10.subj.YA00039299.lab.YA00039299.iso.1	LEV/MXF	gyrA	95	S95T	S	S95T	S	7585	FALSE	snp	snp	match	snp	S	FALSE	FALSE
site.10.subj.YA00039299.lab.YA00039299.iso.1	LEV/MXF	gyrA	668	G668D	S	G668D	S	9304	FALSE	snp	snp	match	snp	S	FALSE	FALSE
site.10.subj.YA00039299.lab.YA00039299.iso.1	INH	katG	463	R463L	S	R463L	S	2154724	FALSE	snp	snp	match	snp	S	FALSE	FALSE
site.10.subj.YA00039299.lab.YA00039299.iso.1	RIF	rpoB	450	S450L	R	S450L	R	761155	FALSE	snp	snp	match	snp	R	FALSE	FALSE
site.10.subj.YA00039299.lab.YA00039299.iso.1	RIF	rpoB	1075	A1075A	S	A1075A	S	763031	FALSE	snp	snp	match	snp	S	FALSE	FALSE
site.10.subj.YA00039299.lab.YA00039299.iso.1	CAP	tlyA	11	L11L	S	L11L	S	1917972	FALSE	snp	snp	match	snp	S	FALSE	FALSE
site.10.subj.YA00039692.lab.YA00039692.iso.1	LEV/MXF	gyrA	21	E21Q	S	E21Q	S	7362	FALSE	snp	snp	match	snp	S	FALSE	FALSE
site.10.subj.YA00039692.lab.YA00039692.iso.1	RIF	rpoB	445	H445Y	R	H445Y:28	R	761139	FALSE	snp	minor_snp	homo_minor_mismatch	snp	R	TRUE	FALSE
site.10.subj.YA00039692.lab.YA00039692.iso.1	CAP	tlyA	11	L11L	S	L11L	S	1917972	FALSE	snp	snp	match	snp	S	FALSE	FALSE
site.10.subj.YA00050823.lab.YA00050823.iso.1	EMB	embB	306	M306I	R	M306I	R	4247431	FALSE	snp	snp	match	snp	R	FALSE	FALSE
site.10.subj.YA00050823.lab.YA00050823.iso.1	ETH	ethA	381	A381P	U	A381P	U	4326333	FALSE	snp	snp	match	snp	U	FALSE	FALSE
site.10.subj.YA00050823.lab.YA00050823.iso.1	ETH/INH	fabG1	-17	g-17t	R	g-17t	R	1673423	FALSE	snp	snp	match	snp	R	FALSE	FALSE
site.10.subj.YA00050823.lab.YA00050823.iso.1	DLM	fgd1	320	F320F	S	F320F	S	491742	FALSE	snp	snp	match	snp	S	FALSE	FALSE
site.10.subj.YA00050823.lab.YA00050823.iso.1	STM	gid	79	L79S	U	L79S	U	4407967	FALSE	snp	snp	match	snp	U	FALSE	FALSE
site.10.subj.YA00050823.lab.YA00050823.iso.1	STM	gid	92	E92D	S	E92D	S	4407927	FALSE	snp	snp	match	snp	S	FALSE	FALSE
site.10.subj.YA00050823.lab.YA00050823.iso.1	STM	gid	205	A205A	S	A205A	S	4407588	FALSE	snp	snp	match	snp	S	FALSE	FALSE
site.10.subj.YA00050823.lab.YA00050823.iso.1	LEV/MXF	gyrA	21	E21Q	S	E21Q	S	7362	FALSE	snp	snp	match	snp	S	FALSE	FALSE
site.10.subj.YA00050823.lab.YA00050823.iso.1	LEV/MXF	gyrA	95	S95T	S	S95T	S	7585	FALSE	snp	snp	match	snp	S	FALSE	FALSE
site.10.subj.YA00050823.lab.YA00050823.iso.1	LEV/MXF	gyrA	668	G668D	S	G668D	S	9304	FALSE	snp	snp	match	snp	S	FALSE	FALSE
site.10.subj.YA00050823.lab.YA00050823.iso.1	INH	katG	315	S315T	R	S315T	R	2155168	FALSE	snp	snp	match	snp	R	FALSE	FALSE
site.10.subj.YA00050823.lab.YA00050823.iso.1	INH	katG	463	R463L	S	R463L	S	2154724	FALSE	snp	snp	match	snp	S	FALSE	FALSE
site.10.subj.YA00050823.lab.YA00050823.iso.1	PZA	pncA	517	517_ins_g	R	517_ins_g	R	2288724	FALSE	indel	indel	match	indel	R	FALSE	FALSE
site.10.subj.YA00050823.lab.YA00050823.iso.1	RIF	rpoB	435	D435V	R	D435V	R	761110	FALSE	snp	snp	match	snp	R	FALSE	FALSE
site.10.subj.YA00050823.lab.YA00050823.iso.1	RIF	rpoB	1075	A1075A	S	A1075A	S	763031	FALSE	snp	snp	match	snp	S	FALSE	FALSE
site.10.subj.YA00050823.lab.YA00050823.iso.1	STM	rrs	514	a514c	R	a514c	R	1472359	FALSE	snp	snp	match	snp	R	FALSE	FALSE
site.10.subj.YA00050823.lab.YA00050823.iso.1	AMI/CAP/KAN	rrs	514	a514c	S	a514c	S	1472359	FALSE	snp	snp	match	snp	S	FALSE	TRUE
site.10.subj.YA00050823.lab.YA00050823.iso.1	AMI/CAP/KAN	rrs	1401	a1401g	R	a1401g	R	1473246	FALSE	snp	snp	match	snp	R	FALSE	FALSE
site.10.subj.YA00050823.lab.YA00050823.iso.1	STM	rrs	1401	a1401g	U	a1401g	U	1473246	FALSE	snp	snp	match	snp	U	FALSE	TRUE
site.10.subj.YA00050823.lab.YA00050823.iso.1	CAP	tlyA	11	L11L	S	L11L	S	1917972	FALSE	snp	snp	match	snp	S	FALSE	FALSE
site.10.subj.YA00053944.lab.YA00053944.iso.1	EMB	embB	306	M306V	R	M306V	R	4247429	FALSE	snp	snp	match	snp	R	FALSE	FALSE
site.10.subj.YA00053944.lab.YA00053944.iso.1	EMB	embB	965	P965P	S	P965P	S	4249408	FALSE	snp	snp	match	snp	S	FALSE	FALSE
site.10.subj.YA00053944.lab.YA00053944.iso.1	ETH	ethA	597	597_del_c	R	597_del_c:70	R	4326877	FALSE	indel	minor_indel	homo_minor_mismatch	indel	R	TRUE	FALSE
site.10.subj.YA00053944.lab.YA00053944.iso.1	LEV/MXF	gyrA	21	E21Q	S	E21Q	S	7362	FALSE	snp	snp	match	snp	S	FALSE	FALSE
site.10.subj.YA00053944.lab.YA00053944.iso.1	LEV/MXF	gyrA	89	D89G	U	D89G	U	7567	FALSE	snp	snp	match	snp	U	FALSE	FALSE
site.10.subj.YA00053944.lab.YA00053944.iso.1	LEV/MXF	gyrA	95	S95T	S	S95T	S	7585	FALSE	snp	snp	match	snp	S	FALSE	FALSE
site.10.subj.YA00053944.lab.YA00053944.iso.1	LEV/MXF	gyrA	668	G668D	S	G668D	S	9304	FALSE	snp	snp	match	snp	S	FALSE	FALSE
site.10.subj.YA00053944.lab.YA00053944.iso.1	LEV/MXF	gyrB	457	V457L	U	V457L	U	6608	FALSE	snp	snp	match	snp	U	FALSE	FALSE
site.10.subj.YA00053944.lab.YA00053944.iso.1	INH	katG	315	S315T	R	S315T	R	2155167/2155168	FALSE	snp	snp	match	snp	R	FALSE	FALSE
site.10.subj.YA00053944.lab.YA00053944.iso.1	PZA	pncA	139	V139M	R	V139M	R	2288827	FALSE	snp	snp	match	snp	R	FALSE	FALSE
site.10.subj.YA00053944.lab.YA00053944.iso.1	LZD	rplC	182	V182V	S	V182V	S	801354	FALSE	snp	snp	match	snp	S	FALSE	FALSE
site.10.subj.YA00053944.lab.YA00053944.iso.1	RIF	rpoB	450	S450L	R	S450L	R	761155	FALSE	snp	snp	match	snp	R	FALSE	FALSE
site.10.subj.YA00053944.lab.YA00053944.iso.1	STM	rpsL	43	K43R	R	K43R	R	781687	FALSE	snp	snp	match	snp	R	FALSE	FALSE
site.10.subj.YA00053944.lab.YA00053944.iso.1	CAP	tlyA	11	L11L	S	L11L	S	1917972	FALSE	snp	snp	match	snp	S	FALSE	FALSE
site.10.subj.YA00054064.lab.YA00054064.iso.1	EMB	embB	172	L172R:8	S			4247028	FALSE	minor_snp	nan	unique_to_1	minor_snp	S	TRUE	FALSE
site.10.subj.YA00054064.lab.YA00054064.iso.1	EMB	embB	306	M306V	R	M306V	R	4247429	FALSE	snp	snp	match	snp	R	FALSE	FALSE
site.10.subj.YA00054064.lab.YA00054064.iso.1	ETH	ethA	-11	a-11g	U	a-11g	U	4327484	FALSE	snp	snp	match	snp	U	FALSE	FALSE
site.10.subj.YA00054064.lab.YA00054064.iso.1	ETH/INH	fabG1	-8	t-8a	R	t-8a	R	1673432	FALSE	snp	snp	match	snp	R	FALSE	FALSE
site.10.subj.YA00054064.lab.YA00054064.iso.1	DLM	fbiC	2565			2565_del_ggcctag:60	R	1305495	FALSE	nan	minor_indel	unique_to_2	minor_indel	R	TRUE	FALSE
site.10.subj.YA00054064.lab.YA00054064.iso.1	STM	gid	16	L16R	S	L16R	S	4408156	FALSE	snp	snp	match	snp	S	FALSE	FALSE
site.10.subj.YA00054064.lab.YA00054064.iso.1	STM	gid	161	161_del_tgatcggtgagctcctcgaacgcggtgaccgggtcgtggatatcggtagcggagccgggttgccgggcgtgccattggcgatagcgcggccggacctccaggtagttctcctagaaccgctactgcgccg	R	161_del_tgatcggtgagctcctcgaacgcggtgaccgggtcgtggatatcggtagcggagccgggttgccgggcgtgccattggcgatagcgcggccggacctccaggtagttctcctagaaccgctactgcgccg	R	4407913	FALSE	indel	indel	match	indel	R	FALSE	FALSE
site.10.subj.YA00054064.lab.YA00054064.iso.1	LEV/MXF	gyrA	21	E21Q	S	E21Q	S	7362	FALSE	snp	snp	match	snp	S	FALSE	FALSE
site.10.subj.YA00054064.lab.YA00054064.iso.1	LEV/MXF	gyrA	90	A90V	R	A90V	R	7570	FALSE	snp	snp	match	snp	R	FALSE	FALSE
site.10.subj.YA00054064.lab.YA00054064.iso.1	LEV/MXF	gyrA	95	S95T	S	S95T	S	7585	FALSE	snp	snp	match	snp	S	FALSE	FALSE
site.10.subj.YA00054064.lab.YA00054064.iso.1	LEV/MXF	gyrA	247	G247S	S	G247S	S	8040	FALSE	snp	snp	match	snp	S	FALSE	FALSE
site.10.subj.YA00054064.lab.YA00054064.iso.1	LEV/MXF	gyrA	668	G668D	S	G668D	S	9304	FALSE	snp	snp	match	snp	S	FALSE	FALSE
site.10.subj.YA00054064.lab.YA00054064.iso.1	LEV/MXF	gyrB	482	R482G	U	R482G	U	6683	FALSE	snp	snp	match	snp	U	FALSE	FALSE
site.10.subj.YA00054064.lab.YA00054064.iso.1	INH	katG	315	S315T	R	S315T	R	2155168	FALSE	snp	snp	match	snp	R	FALSE	FALSE
site.10.subj.YA00054064.lab.YA00054064.iso.1	PZA	pncA	456	456_ins_c	R	456_ins_c	R	2288785	FALSE	indel	indel	match	indel	R	FALSE	FALSE
site.10.subj.YA00054064.lab.YA00054064.iso.1	RIF	rpoB	435	D435G	R	D435G	R	761110	FALSE	snp	snp	match	snp	R	FALSE	FALSE
site.10.subj.YA00054064.lab.YA00054064.iso.1	RIF	rpoB	452	L452P	R	L452P	R	761161	FALSE	snp	snp	match	snp	R	FALSE	FALSE
site.10.subj.YA00054064.lab.YA00054064.iso.1	RIF	rpoB	1106	I1106T	U	I1106T	U	763123	FALSE	snp	snp	match	snp	U	FALSE	FALSE
site.10.subj.YA00054064.lab.YA00054064.iso.1	LZD	rrl	2399	g2399a	U	g2399a	U	1476056	FALSE	snp	snp	match	snp	U	FALSE	FALSE
site.10.subj.YA00054064.lab.YA00054064.iso.1	AMI/CAP/KAN	rrs	1401	a1401g	R	a1401g	R	1473246	FALSE	snp	snp	match	snp	R	FALSE	FALSE
site.10.subj.YA00054064.lab.YA00054064.iso.1	STM	rrs	1401	a1401g	U	a1401g	U	1473246	FALSE	snp	snp	match	snp	U	FALSE	TRUE
site.10.subj.YA00054064.lab.YA00054064.iso.1	CAP	tlyA	11	L11L	S	L11L	S	1917972	FALSE	snp	snp	match	snp	S	FALSE	FALSE
site.10.subj.YA00055318.lab.YA00055318.iso.1	EMB	embB	156	G156C	S	G156C	S	4246979	FALSE	snp	snp	match	snp	S	FALSE	FALSE
site.10.subj.YA00055318.lab.YA00055318.iso.1	EMB	embB	306	M306V	R	M306V	R	4247429	FALSE	snp	snp	match	snp	R	FALSE	FALSE
site.10.subj.YA00055318.lab.YA00055318.iso.1	EMB	embB	378	E378A	S	E378A	S	4247646	FALSE	snp	snp	match	snp	S	FALSE	FALSE
site.10.subj.YA00055318.lab.YA00055318.iso.1	ETH	ethA	345	N345K	U	N345K	U	4326439	FALSE	snp	snp	match	snp	U	FALSE	FALSE
site.10.subj.YA00055318.lab.YA00055318.iso.1	ETH	ethA	442	S442S	S	S442S	S	4326148	FALSE	snp	snp	match	snp	S	FALSE	FALSE
site.10.subj.YA00055318.lab.YA00055318.iso.1	ETH/INH	fabG1	1	fabG1@L203L&fabG1@g609a	R	fabG1@L203L&fabG1@g609a	R		FALSE	snp	snp	match	snp	R	FALSE	FALSE
site.10.subj.YA00055318.lab.YA00055318.iso.1	ETH/INH	fabG1	203	L203L	S	L203L	S	1674048	FALSE	snp	snp	match	snp	S	FALSE	FALSE
site.10.subj.YA00055318.lab.YA00055318.iso.1	DLM	fgd1	320	F320F	S	F320F	S	491742	FALSE	snp	snp	match	snp	S	FALSE	FALSE
site.10.subj.YA00055318.lab.YA00055318.iso.1	STM	gid	110	V110V	S	V110V	S	4407873	FALSE	snp	snp	match	snp	S	FALSE	FALSE
site.10.subj.YA00055318.lab.YA00055318.iso.1	STM	gid	119	A119T	U	A119T	U	4407848	FALSE	snp	snp	match	snp	U	FALSE	FALSE
site.10.subj.YA00055318.lab.YA00055318.iso.1	STM	gid	205	A205A	S	A205A	S	4407588	FALSE	snp	snp	match	snp	S	FALSE	FALSE
site.10.subj.YA00055318.lab.YA00055318.iso.1	LEV/MXF	gyrA	-34	c-34t	S	c-34t	S	7268	FALSE	snp	snp	match	snp	S	FALSE	FALSE
site.10.subj.YA00055318.lab.YA00055318.iso.1	LEV/MXF	gyrA	21	E21Q	S	E21Q	S	7362	FALSE	snp	snp	match	snp	S	FALSE	FALSE
site.10.subj.YA00055318.lab.YA00055318.iso.1	LEV/MXF	gyrA	95	S95T	S	S95T	S	7585	FALSE	snp	snp	match	snp	S	FALSE	FALSE
site.10.subj.YA00055318.lab.YA00055318.iso.1	LEV/MXF	gyrA	193	N193S	U	N193S	U	7879	FALSE	snp	snp	match	snp	U	FALSE	FALSE
site.10.subj.YA00055318.lab.YA00055318.iso.1	LEV/MXF	gyrA	384	A384V	S	A384V	S	8452	FALSE	snp	snp	match	snp	S	FALSE	FALSE
site.10.subj.YA00055318.lab.YA00055318.iso.1	LEV/MXF	gyrA	614	I614I	S	I614I	S	9143	FALSE	snp	snp	match	snp	S	FALSE	FALSE
site.10.subj.YA00055318.lab.YA00055318.iso.1	LEV/MXF	gyrA	668	G668D	S	G668D	S	9304	FALSE	snp	snp	match	snp	S	FALSE	FALSE
site.10.subj.YA00055318.lab.YA00055318.iso.1	LEV/MXF	gyrB	291	M291I	S	M291I	S	6112	FALSE	snp	snp	match	snp	S	FALSE	FALSE
site.10.subj.YA00055318.lab.YA00055318.iso.1	ETH/INH	inhA	194	I194T	U	I194T	U	1674782	FALSE	snp	snp	match	snp	U	FALSE	FALSE
site.10.subj.YA00055318.lab.YA00055318.iso.1	INH	katG	463	R463L	S	R463L	S	2154724	FALSE	snp	snp	match	snp	S	FALSE	FALSE
site.10.subj.YA00055318.lab.YA00055318.iso.1	PZA	pncA	97	G97D	R	G97D	R	2288952	FALSE	snp	snp	match	snp	R	FALSE	FALSE
site.10.subj.YA00055318.lab.YA00055318.iso.1	RIF	rpoB	450	S450L	R	S450L	R	761155	FALSE	snp	snp	match	snp	R	FALSE	FALSE
site.10.subj.YA00055318.lab.YA00055318.iso.1	RIF	rpoB	975	Q975H	U	Q975H	U	762731	FALSE	snp	snp	match	snp	U	FALSE	FALSE
site.10.subj.YA00055318.lab.YA00055318.iso.1	RIF	rpoB	1075	A1075A	S	A1075A	S	763031	FALSE	snp	snp	match	snp	S	FALSE	FALSE
site.10.subj.YA00055318.lab.YA00055318.iso.1	STM	rrs	517	c517t:28	R	c517t	R	1472362	FALSE	minor_snp	snp	homo_minor_mismatch	snp	R	TRUE	FALSE
site.10.subj.YA00055318.lab.YA00055318.iso.1	KAN	rrs	517	c517t:28	S	c517t	U	1472362	FALSE	minor_snp	snp	homo_minor_mismatch	snp	U	TRUE	TRUE
site.10.subj.YA00055318.lab.YA00055318.iso.1	AMI/CAP	rrs	517	c517t:28	S	c517t	S	1472362	FALSE	minor_snp	snp	homo_minor_mismatch	snp	S	TRUE	TRUE
site.10.subj.YA00055318.lab.YA00055318.iso.1	CAP	tlyA	11	L11L	S	L11L	S	1917972	FALSE	snp	snp	match	snp	S	FALSE	FALSE
site.10.subj.YA00058397.lab.YA00058397.iso.1	AMI/KAN	eis	-33	a-33g	U	a-33g	U	2715365	FALSE	snp	snp	match	snp	U	FALSE	FALSE
site.10.subj.YA00058397.lab.YA00058397.iso.1	EMB	embB	306	M306I	R	M306I	R	4247431	FALSE	snp	snp	match	snp	R	FALSE	FALSE
site.10.subj.YA00058397.lab.YA00058397.iso.1	EMB	embB	497	Q497R	R	Q497R	R	4248003	FALSE	snp	snp	match	snp	R	FALSE	FALSE
site.10.subj.YA00058397.lab.YA00058397.iso.1	DLM	fbiC	2565			2565_del_ggcctag:14	R	1305495	FALSE	nan	minor_indel	unique_to_2	minor_indel	R	TRUE	FALSE
site.10.subj.YA00058397.lab.YA00058397.iso.1	STM	gid	16	L16R	S	L16R	S	4408156	FALSE	snp	snp	match	snp	S	FALSE	FALSE
site.10.subj.YA00058397.lab.YA00058397.iso.1	STM	gid	90	L90F	U	L90F	U	4407935	FALSE	snp	snp	match	snp	U	FALSE	FALSE
site.10.subj.YA00058397.lab.YA00058397.iso.1	LEV/MXF	gyrA	21	E21Q	S	E21Q	S	7362	FALSE	snp	snp	match	snp	S	FALSE	FALSE
site.10.subj.YA00058397.lab.YA00058397.iso.1	LEV/MXF	gyrA	95	S95T	S	S95T	S	7585	FALSE	snp	snp	match	snp	S	FALSE	FALSE
site.10.subj.YA00058397.lab.YA00058397.iso.1	LEV/MXF	gyrA	668	G668D	S	G668D	S	9304	FALSE	snp	snp	match	snp	S	FALSE	FALSE
site.10.subj.YA00058397.lab.YA00058397.iso.1	LEV/MXF	gyrB	526	K526K	S	K526K	S	6817	FALSE	snp	snp	match	snp	S	FALSE	FALSE
site.10.subj.YA00058397.lab.YA00058397.iso.1	INH	katG	315	S315T	R	S315T	R	2155168	FALSE	snp	snp	match	snp	R	FALSE	FALSE
site.10.subj.YA00058397.lab.YA00058397.iso.1	PZA	pncA	515	515_del_t	R	515_del_t	R	2288727	FALSE	indel	indel	match	indel	R	FALSE	FALSE
site.10.subj.YA00058397.lab.YA00058397.iso.1	RIF	rpoB	450	S450L	R	S450L	R	761155	FALSE	snp	snp	match	snp	R	FALSE	FALSE
site.10.subj.YA00058397.lab.YA00058397.iso.1	CAP	tlyA	11	L11L	S	L11L	S	1917972	FALSE	snp	snp	match	snp	S	FALSE	FALSE
site.10.subj.YA00058613.lab.YA00058613.iso.1	CFZ	Rv0678	-11	c-11a	U	c-11a	U	778979	FALSE	snp	snp	match	snp	U	FALSE	FALSE
site.10.subj.YA00058613.lab.YA00058613.iso.1	BDQ	Rv0678	-11	c-11a	S	c-11a	S	778979	FALSE	snp	snp	match	snp	S	FALSE	TRUE
site.10.subj.YA00058613.lab.YA00058613.iso.1	ETH/INH	fabG1	-15	c-15t	R	c-15t	R	1673425	FALSE	snp	snp	match	snp	R	FALSE	FALSE
site.10.subj.YA00058613.lab.YA00058613.iso.1	DLM	fgd1	320	F320F	S	F320F	S	491742	FALSE	snp	snp	match	snp	S	FALSE	FALSE
site.10.subj.YA00058613.lab.YA00058613.iso.1	STM	gid	92	E92D	S	E92D	S	4407927	FALSE	snp	snp	match	snp	S	FALSE	FALSE
site.10.subj.YA00058613.lab.YA00058613.iso.1	STM	gid	205	A205A	S	A205A	S	4407588	FALSE	snp	snp	match	snp	S	FALSE	FALSE
site.10.subj.YA00058613.lab.YA00058613.iso.1	LEV/MXF	gyrA	21	E21Q	S	E21Q	S	7362	FALSE	snp	snp	match	snp	S	FALSE	FALSE
site.10.subj.YA00058613.lab.YA00058613.iso.1	LEV/MXF	gyrA	95	S95T	S	S95T	S	7585	FALSE	snp	snp	match	snp	S	FALSE	FALSE
site.10.subj.YA00058613.lab.YA00058613.iso.1	LEV/MXF	gyrA	668	G668D	S	G668D	S	9304	FALSE	snp	snp	match	snp	S	FALSE	FALSE
site.10.subj.YA00058613.lab.YA00058613.iso.1	INH	katG	463	R463L	S	R463L	S	2154724	FALSE	snp	snp	match	snp	S	FALSE	FALSE
site.10.subj.YA00058613.lab.YA00058613.iso.1	PZA	pncA	103	Y103!	R	Y103!	R	2288933	FALSE	snp	snp	match	snp	R	FALSE	FALSE
site.10.subj.YA00058613.lab.YA00058613.iso.1	RIF	rpoB	450	S450L	R	S450L	R	761155	FALSE	snp	snp	match	snp	R	FALSE	FALSE
site.10.subj.YA00058613.lab.YA00058613.iso.1	RIF	rpoB	1075	A1075A	S	A1075A	S	763031	FALSE	snp	snp	match	snp	S	FALSE	FALSE
site.10.subj.YA00058613.lab.YA00058613.iso.1	STM	rpsL	43	K43R	R	K43R	R	781687	FALSE	snp	snp	match	snp	R	FALSE	FALSE
site.10.subj.YA00058613.lab.YA00058613.iso.1	CAP	tlyA	11	L11L	S	L11L	S	1917972	FALSE	snp	snp	match	snp	S	FALSE	FALSE
site.10.subj.YA00062143.lab.YA00062143.iso.1	EMB	embB	306	M306V	R	M306V	R	4247429	FALSE	snp	snp	match	snp	R	FALSE	FALSE
site.10.subj.YA00062143.lab.YA00062143.iso.1	ETH	ethA	-11	a-11g	U	a-11g	U	4327484	FALSE	snp	snp	match	snp	U	FALSE	FALSE
site.10.subj.YA00062143.lab.YA00062143.iso.1	ETH/INH	fabG1	-8	t-8a	R	t-8a	R	1673432	FALSE	snp	snp	match	snp	R	FALSE	FALSE
site.10.subj.YA00062143.lab.YA00062143.iso.1	DLM	fbiC	2162	2162_del_c	R	2162_del_c	R	1305092	FALSE	indel	indel	match	indel	R	FALSE	FALSE
site.10.subj.YA00062143.lab.YA00062143.iso.1	DLM	fbiC	2565			2565_del_ggcctag:43	R	1305495	FALSE	nan	minor_indel	unique_to_2	minor_indel	R	TRUE	FALSE
site.10.subj.YA00062143.lab.YA00062143.iso.1	STM	gid	16	L16R	S	L16R	S	4408156	FALSE	snp	snp	match	snp	S	FALSE	FALSE
site.10.subj.YA00062143.lab.YA00062143.iso.1	STM	gid	161	161_del_tgatcggtgagctcctcgaacgcggtgaccgggtcgtggatatcggtagcggagccgggttgccgggcgtgccattggcgatagcgcggccggacctccaggtagttctcctagaaccgctactgcgccg	R	161_del_tgatcggtgagctcctcgaacgcggtgaccgggtcgtggatatcggtagcggagccgggttgccgggcgtgccattggcgatagcgcggccggacctccaggtagttctcctagaaccgctactgcgccg	R	4407913	FALSE	indel	indel	match	indel	R	FALSE	FALSE
site.10.subj.YA00062143.lab.YA00062143.iso.1	LEV/MXF	gyrA	21	E21Q	S	E21Q	S	7362	FALSE	snp	snp	match	snp	S	FALSE	FALSE
site.10.subj.YA00062143.lab.YA00062143.iso.1	LEV/MXF	gyrA	95	S95T	S	S95T	S	7585	FALSE	snp	snp	match	snp	S	FALSE	FALSE
site.10.subj.YA00062143.lab.YA00062143.iso.1	LEV/MXF	gyrA	247	G247S	S	G247S	S	8040	FALSE	snp	snp	match	snp	S	FALSE	FALSE
site.10.subj.YA00062143.lab.YA00062143.iso.1	LEV/MXF	gyrA	668	G668D	S	G668D	S	9304	FALSE	snp	snp	match	snp	S	FALSE	FALSE
site.10.subj.YA00062143.lab.YA00062143.iso.1	INH	katG	315	S315T	R	S315T	R	2155168	FALSE	snp	snp	match	snp	R	FALSE	FALSE
site.10.subj.YA00062143.lab.YA00062143.iso.1	PZA	pncA	139	V139G	R	V139G	R	2288826	FALSE	snp	snp	match	snp	R	FALSE	FALSE
site.10.subj.YA00062143.lab.YA00062143.iso.1	RIF	rpoB	450	S450L	R	S450L	R	761155	FALSE	snp	snp	match	snp	R	FALSE	FALSE
site.10.subj.YA00062143.lab.YA00062143.iso.1	RIF	rpoB	564	Y564H	U	Y564H	U	761496	FALSE	snp	snp	match	snp	U	FALSE	FALSE
site.10.subj.YA00062143.lab.YA00062143.iso.1	LZD	rrl	2399	g2399a	U	g2399a	U	1476056	FALSE	snp	snp	match	snp	U	FALSE	FALSE
site.10.subj.YA00062143.lab.YA00062143.iso.1	CAP	tlyA	11	L11L	S	L11L	S	1917972	FALSE	snp	snp	match	snp	S	FALSE	FALSE
site.10.subj.YA00062149.lab.YA00062149.iso.1	STM	gid	15	R15P	U	R15P	U	4408159	FALSE	snp	snp	match	snp	U	FALSE	FALSE
site.10.subj.YA00062149.lab.YA00062149.iso.1	STM	gid	16	L16R	S	L16R	S	4408156	FALSE	snp	snp	match	snp	S	FALSE	FALSE
site.10.subj.YA00062149.lab.YA00062149.iso.1	LEV/MXF	gyrA	21	E21Q	S	E21Q	S	7362	FALSE	snp	snp	match	snp	S	FALSE	FALSE
site.10.subj.YA00062149.lab.YA00062149.iso.1	LEV/MXF	gyrA	95	S95T	S	S95T	S	7585	FALSE	snp	snp	match	snp	S	FALSE	FALSE
site.10.subj.YA00062149.lab.YA00062149.iso.1	LEV/MXF	gyrA	668	G668D	S	G668D	S	9304	FALSE	snp	snp	match	snp	S	FALSE	FALSE
site.10.subj.YA00062149.lab.YA00062149.iso.1	LEV/MXF	gyrB	94	P94L	S	P94L	S	5520	FALSE	snp	snp	match	snp	S	FALSE	FALSE
site.10.subj.YA00062149.lab.YA00062149.iso.1	LEV/MXF	gyrB	661	S661S	S	S661S	S	7222	FALSE	snp	snp	match	snp	S	FALSE	FALSE
site.10.subj.YA00062149.lab.YA00062149.iso.1	RIF	rpoB	445	H445Z:34	S			761139	FALSE	minor_snp	nan	unique_to_1	minor_snp	S	TRUE	FALSE
site.10.subj.YA00062149.lab.YA00062149.iso.1	AMI/CAP/KAN/STM	rrs	492	c492t	S	c492t	S	1472337	FALSE	snp	snp	match	snp	S	FALSE	FALSE
site.10.subj.YA00062149.lab.YA00062149.iso.1	CAP	tlyA	11	L11L	S	L11L	S	1917972	FALSE	snp	snp	match	snp	S	FALSE	FALSE
site.10.subj.YA00063011.lab.YA00063011.iso.1	AMI/KAN	eis	-33	a-33g	U	a-33g	U	2715365	FALSE	snp	snp	match	snp	U	FALSE	FALSE
site.10.subj.YA00063011.lab.YA00063011.iso.1	EMB	embB	306	M306I	R	M306I	R	4247431	FALSE	snp	snp	match	snp	R	FALSE	FALSE
site.10.subj.YA00063011.lab.YA00063011.iso.1	EMB	embB	497	Q497R	R	Q497R	R	4248003	FALSE	snp	snp	match	snp	R	FALSE	FALSE
site.10.subj.YA00063011.lab.YA00063011.iso.1	DLM	fbiC	2565			2565_del_ggcctag:16	R	1305495	FALSE	nan	minor_indel	unique_to_2	minor_indel	R	TRUE	FALSE
site.10.subj.YA00063011.lab.YA00063011.iso.1	STM	gid	16	L16R	S	L16R	S	4408156	FALSE	snp	snp	match	snp	S	FALSE	FALSE
site.10.subj.YA00063011.lab.YA00063011.iso.1	STM	gid	90	L90F	U	L90F	U	4407935	FALSE	snp	snp	match	snp	U	FALSE	FALSE
site.10.subj.YA00063011.lab.YA00063011.iso.1	LEV/MXF	gyrA	21	E21Q	S	E21Q	S	7362	FALSE	snp	snp	match	snp	S	FALSE	FALSE
site.10.subj.YA00063011.lab.YA00063011.iso.1	LEV/MXF	gyrA	95	S95T	S	S95T	S	7585	FALSE	snp	snp	match	snp	S	FALSE	FALSE
site.10.subj.YA00063011.lab.YA00063011.iso.1	LEV/MXF	gyrA	668	G668D	S	G668D	S	9304	FALSE	snp	snp	match	snp	S	FALSE	FALSE
site.10.subj.YA00063011.lab.YA00063011.iso.1	LEV/MXF	gyrB	526	K526K	S	K526K	S	6817	FALSE	snp	snp	match	snp	S	FALSE	FALSE
site.10.subj.YA00063011.lab.YA00063011.iso.1	INH	katG	315	S315T	R	S315T	R	2155168	FALSE	snp	snp	match	snp	R	FALSE	FALSE
site.10.subj.YA00063011.lab.YA00063011.iso.1	PZA	pncA	515	515_del_t	R	515_del_t	R	2288727	FALSE	indel	indel	match	indel	R	FALSE	FALSE
site.10.subj.YA00063011.lab.YA00063011.iso.1	RIF	rpoB	45	P45L	U	P45L	U	759940	FALSE	snp	snp	match	snp	U	FALSE	FALSE
site.10.subj.YA00063011.lab.YA00063011.iso.1	RIF	rpoB	450	S450L	R	S450L	R	761155	FALSE	snp	snp	match	snp	R	FALSE	FALSE
site.10.subj.YA00063011.lab.YA00063011.iso.1	CAP	tlyA	11	L11L	S	L11L	S	1917972	FALSE	snp	snp	match	snp	S	FALSE	FALSE
site.10.subj.YA00063015.lab.YA00063015.iso.1	EMB	embB	24	R24P:9	S			4246584	FALSE	minor_snp	nan	unique_to_1	minor_snp	S	TRUE	FALSE
site.10.subj.YA00063015.lab.YA00063015.iso.1	EMB	embB	306	M306I	R	M306I	R	4247431	FALSE	snp	snp	match	snp	R	FALSE	FALSE
site.10.subj.YA00063015.lab.YA00063015.iso.1	ETH	ethA	381	A381P	U	A381P	U	4326333	FALSE	snp	snp	match	snp	U	FALSE	FALSE
site.10.subj.YA00063015.lab.YA00063015.iso.1	DLM	fgd1	320	F320F	S	F320F	S	491742	FALSE	snp	snp	match	snp	S	FALSE	FALSE
site.10.subj.YA00063015.lab.YA00063015.iso.1	STM	gid	79	L79S	U	L79S	U	4407967	FALSE	snp	snp	match	snp	U	FALSE	FALSE
site.10.subj.YA00063015.lab.YA00063015.iso.1	STM	gid	92	E92D	S	E92D	S	4407927	FALSE	snp	snp	match	snp	S	FALSE	FALSE
site.10.subj.YA00063015.lab.YA00063015.iso.1	STM	gid	205	A205A	S	A205A	S	4407588	FALSE	snp	snp	match	snp	S	FALSE	FALSE
site.10.subj.YA00063015.lab.YA00063015.iso.1	LEV/MXF	gyrA	21	E21Q	S	E21Q	S	7362	FALSE	snp	snp	match	snp	S	FALSE	FALSE
site.10.subj.YA00063015.lab.YA00063015.iso.1	LEV/MXF	gyrA	94	D94G	R	D94G	R	7582	FALSE	snp	snp	match	snp	R	FALSE	FALSE
site.10.subj.YA00063015.lab.YA00063015.iso.1	LEV/MXF	gyrA	95	S95T	S	S95T	S	7585	FALSE	snp	snp	match	snp	S	FALSE	FALSE
site.10.subj.YA00063015.lab.YA00063015.iso.1	LEV/MXF	gyrA	668	G668D	S	G668D	S	9304	FALSE	snp	snp	match	snp	S	FALSE	FALSE
site.10.subj.YA00063015.lab.YA00063015.iso.1	INH	katG	315	S315T	R	S315T	R	2155168	FALSE	snp	snp	match	snp	R	FALSE	FALSE
site.10.subj.YA00063015.lab.YA00063015.iso.1	INH	katG	463	R463L	S	R463L	S	2154724	FALSE	snp	snp	match	snp	S	FALSE	FALSE
site.10.subj.YA00063015.lab.YA00063015.iso.1	PZA	pncA	14	C14R	R	C14R	R	2289202	FALSE	snp	snp	match	snp	R	FALSE	FALSE
site.10.subj.YA00063015.lab.YA00063015.iso.1	RIF	rpoB	450	S450L	R	S450L	R	761155	FALSE	snp	snp	match	snp	R	FALSE	FALSE
site.10.subj.YA00063015.lab.YA00063015.iso.1	RIF	rpoB	1075	A1075A	S	A1075A	S	763031	FALSE	snp	snp	match	snp	S	FALSE	FALSE
site.10.subj.YA00063015.lab.YA00063015.iso.1	STM	rrs	514	a514c	R	a514c	R	1472359	FALSE	snp	snp	match	snp	R	FALSE	FALSE
site.10.subj.YA00063015.lab.YA00063015.iso.1	AMI/CAP/KAN	rrs	514	a514c	S	a514c	S	1472359	FALSE	snp	snp	match	snp	S	FALSE	TRUE
site.10.subj.YA00063015.lab.YA00063015.iso.1	CAP	tlyA	11	L11L	S	L11L	S	1917972	FALSE	snp	snp	match	snp	S	FALSE	FALSE
site.10.subj.YA00064270.lab.YA00064270.iso.1	ETH/INH	fabG1	-15	c-15t	R	c-15t	R	1673425	FALSE	snp	snp	match	snp	R	FALSE	FALSE
site.10.subj.YA00064270.lab.YA00064270.iso.1	DLM	fbiC	2565			2565_del_ggcctag:80	R	1305495	FALSE	nan	minor_indel	unique_to_2	minor_indel	R	TRUE	FALSE
site.10.subj.YA00064270.lab.YA00064270.iso.1	STM	gid	16	L16R	S	L16R	S	4408156	FALSE	snp	snp	match	snp	S	FALSE	FALSE
site.10.subj.YA00064270.lab.YA00064270.iso.1	LEV/MXF	gyrA	21	E21Q	S	E21Q	S	7362	FALSE	snp	snp	match	snp	S	FALSE	FALSE
site.10.subj.YA00064270.lab.YA00064270.iso.1	LEV/MXF	gyrA	95	S95T	S	S95T	S	7585	FALSE	snp	snp	match	snp	S	FALSE	FALSE
site.10.subj.YA00064270.lab.YA00064270.iso.1	LEV/MXF	gyrA	247	G247S	S	G247S	S	8040	FALSE	snp	snp	match	snp	S	FALSE	FALSE
site.10.subj.YA00064270.lab.YA00064270.iso.1	LEV/MXF	gyrA	668	G668D	S	G668D	S	9304	FALSE	snp	snp	match	snp	S	FALSE	FALSE
site.10.subj.YA00064270.lab.YA00064270.iso.1	RIF	rpoB	113	V113I	U	V113I	U	760143	FALSE	snp	snp	match	snp	U	FALSE	FALSE
site.10.subj.YA00064270.lab.YA00064270.iso.1	CAP	tlyA	11	L11L	S	L11L	S	1917972	FALSE	snp	snp	match	snp	S	FALSE	FALSE
site.10.subj.YA00066953.lab.YA00066953.iso.1	ETH/INH	fabG1	74			74_del_g:10	S	1673513	FALSE	nan	minor_indel	unique_to_2	minor_indel	S	TRUE	FALSE
site.10.subj.YA00066953.lab.YA00066953.iso.1	STM	gid	16	L16R	S	L16R	S	4408156	FALSE	snp	snp	match	snp	S	FALSE	FALSE
site.10.subj.YA00066953.lab.YA00066953.iso.1	LEV/MXF	gyrA	21	E21Q	S	E21Q	S	7362	FALSE	snp	snp	match	snp	S	FALSE	FALSE
site.10.subj.YA00066953.lab.YA00066953.iso.1	LEV/MXF	gyrA	95	S95T	S	S95T	S	7585	FALSE	snp	snp	match	snp	S	FALSE	FALSE
site.10.subj.YA00066953.lab.YA00066953.iso.1	LEV/MXF	gyrA	668	G668D	S	G668D	S	9304	FALSE	snp	snp	match	snp	S	FALSE	FALSE
site.10.subj.YA00066953.lab.YA00066953.iso.1	INH	katG	315	S315T	R	S315T	R	2155168	FALSE	snp	snp	match	snp	R	FALSE	FALSE
site.10.subj.YA00066953.lab.YA00066953.iso.1	RIF	rpoB	450	S450L	R	S450L	R	761155	FALSE	snp	snp	match	snp	R	FALSE	FALSE
site.10.subj.YA00066953.lab.YA00066953.iso.1	AMI/CAP/KAN/STM	rrs	492	c492t	S	c492t	S	1472337	FALSE	snp	snp	match	snp	S	FALSE	FALSE
site.10.subj.YA00066953.lab.YA00066953.iso.1	CAP	tlyA	11	L11L	S	L11L	S	1917972	FALSE	snp	snp	match	snp	S	FALSE	FALSE
site.10.subj.YA00067889.lab.YA00067889.iso.1	EMB	embB	306	M306I	R	M306I	R	4247431	FALSE	snp	snp	match	snp	R	FALSE	FALSE
site.10.subj.YA00067889.lab.YA00067889.iso.1	ETH	ethA	381	A381P	U	A381P	U	4326333	FALSE	snp	snp	match	snp	U	FALSE	FALSE
site.10.subj.YA00067889.lab.YA00067889.iso.1	ETH/INH	fabG1	-17	g-17t	R	g-17t	R	1673423	FALSE	snp	snp	match	snp	R	FALSE	FALSE
site.10.subj.YA00067889.lab.YA00067889.iso.1	DLM	fgd1	320	F320F	S	F320F	S	491742	FALSE	snp	snp	match	snp	S	FALSE	FALSE
site.10.subj.YA00067889.lab.YA00067889.iso.1	STM	gid	79	L79S	U	L79S	U	4407967	FALSE	snp	snp	match	snp	U	FALSE	FALSE
site.10.subj.YA00067889.lab.YA00067889.iso.1	STM	gid	92	E92D	S	E92D	S	4407927	FALSE	snp	snp	match	snp	S	FALSE	FALSE
site.10.subj.YA00067889.lab.YA00067889.iso.1	STM	gid	205	A205A	S	A205A	S	4407588	FALSE	snp	snp	match	snp	S	FALSE	FALSE
site.10.subj.YA00067889.lab.YA00067889.iso.1	LEV/MXF	gyrA	21	E21Q	S	E21Q	S	7362	FALSE	snp	snp	match	snp	S	FALSE	FALSE
site.10.subj.YA00067889.lab.YA00067889.iso.1	LEV/MXF	gyrA	94	D94G	R	D94G	R	7582	FALSE	snp	snp	match	snp	R	FALSE	FALSE
site.10.subj.YA00067889.lab.YA00067889.iso.1	LEV/MXF	gyrA	95	S95T	S	S95T	S	7585	FALSE	snp	snp	match	snp	S	FALSE	FALSE
site.10.subj.YA00067889.lab.YA00067889.iso.1	LEV/MXF	gyrA	668	G668D	S	G668D	S	9304	FALSE	snp	snp	match	snp	S	FALSE	FALSE
site.10.subj.YA00067889.lab.YA00067889.iso.1	INH	katG	315	S315T	R	S315T	R	2155168	FALSE	snp	snp	match	snp	R	FALSE	FALSE
site.10.subj.YA00067889.lab.YA00067889.iso.1	INH	katG	463	R463L	S	R463L	S	2154724	FALSE	snp	snp	match	snp	S	FALSE	FALSE
site.10.subj.YA00067889.lab.YA00067889.iso.1	PZA	pncA	517	517_ins_g	R	517_ins_g	R	2288724	FALSE	indel	indel	match	indel	R	FALSE	FALSE
site.10.subj.YA00067889.lab.YA00067889.iso.1	RIF	rpoB	435	D435V	R	D435V	R	761110	FALSE	snp	snp	match	snp	R	FALSE	FALSE
site.10.subj.YA00067889.lab.YA00067889.iso.1	RIF	rpoB	1075	A1075A	S	A1075A	S	763031	FALSE	snp	snp	match	snp	S	FALSE	FALSE
site.10.subj.YA00067889.lab.YA00067889.iso.1	STM	rrs	514	a514c	R	a514c	R	1472359	FALSE	snp	snp	match	snp	R	FALSE	FALSE
site.10.subj.YA00067889.lab.YA00067889.iso.1	AMI/CAP/KAN	rrs	514	a514c	S	a514c	S	1472359	FALSE	snp	snp	match	snp	S	FALSE	TRUE
site.10.subj.YA00067889.lab.YA00067889.iso.1	AMI/CAP/KAN	rrs	1401	a1401g	R	a1401g	R	1473246	FALSE	snp	snp	match	snp	R	FALSE	FALSE
site.10.subj.YA00067889.lab.YA00067889.iso.1	STM	rrs	1401	a1401g	U	a1401g	U	1473246	FALSE	snp	snp	match	snp	U	FALSE	TRUE
site.10.subj.YA00067889.lab.YA00067889.iso.1	CAP	tlyA	11	L11L	S	L11L	S	1917972	FALSE	snp	snp	match	snp	S	FALSE	FALSE
site.10.subj.YA00068632.lab.YA00068632.iso.1	DLM	Rv2983	57	R57L	U	R57L	U	3339287	FALSE	snp	snp	match	snp	U	FALSE	FALSE
site.10.subj.YA00068632.lab.YA00068632.iso.1	EMB	embB	306	M306V	R	M306V	R	4247429	FALSE	snp	snp	match	snp	R	FALSE	FALSE
site.10.subj.YA00068632.lab.YA00068632.iso.1	LEV/MXF	gyrA	21	E21Q	S	E21Q	S	7362	FALSE	snp	snp	match	snp	S	FALSE	FALSE
site.10.subj.YA00068632.lab.YA00068632.iso.1	LEV/MXF	gyrA	94	D94A	R	D94A	R	7582	FALSE	snp	snp	match	snp	R	FALSE	FALSE
site.10.subj.YA00068632.lab.YA00068632.iso.1	LEV/MXF	gyrA	95	S95T	S	S95T	S	7585	FALSE	snp	snp	match	snp	S	FALSE	FALSE
site.10.subj.YA00068632.lab.YA00068632.iso.1	LEV/MXF	gyrA	668	G668D	S	G668D	S	9304	FALSE	snp	snp	match	snp	S	FALSE	FALSE
site.10.subj.YA00068632.lab.YA00068632.iso.1	INH	katG	315	S315T	R	S315T	R	2155168	FALSE	snp	snp	match	snp	R	FALSE	FALSE
site.10.subj.YA00068632.lab.YA00068632.iso.1	PZA	pncA	34	Y34D	R	Y34D	R	2289142	FALSE	snp	snp	match	snp	R	FALSE	FALSE
site.10.subj.YA00068632.lab.YA00068632.iso.1	RIF	rpoB	450	S450L	R	S450L	R	761155	FALSE	snp	snp	match	snp	R	FALSE	FALSE
site.10.subj.YA00068632.lab.YA00068632.iso.1	STM	rpsL	43	K43R	R	K43R	R	781687	FALSE	snp	snp	match	snp	R	FALSE	FALSE
site.10.subj.YA00068632.lab.YA00068632.iso.1	CAP	tlyA	11	L11L	S	L11L	S	1917972	FALSE	snp	snp	match	snp	S	FALSE	FALSE
site.10.subj.YA00068645.lab.YA00068645.iso.1	DLM	ddn	74			I74I:5	S	3987065	FALSE	nan	minor_snp	unique_to_2	minor_snp	S	TRUE	FALSE
site.10.subj.YA00068645.lab.YA00068645.iso.1	EMB	embB	306	M306V:72	R	M306V:6	R	4247429/4247431	FALSE	minor_snp	minor_snp	match	minor_snp	R	FALSE	FALSE
site.10.subj.YA00068645.lab.YA00068645.iso.1	EMB	embB	497	Q497K:92	R			4248002	FALSE	minor_snp	nan	unique_to_1	minor_snp	R	TRUE	FALSE
site.10.subj.YA00068645.lab.YA00068645.iso.1	ETH	ethA	-11	a-11g:55	S	a-11g:9	S	4327484	FALSE	minor_snp	minor_snp	match	minor_snp	S	FALSE	FALSE
site.10.subj.YA00068645.lab.YA00068645.iso.1	ETH	ethA	381	A381P:49	S	A381P:10	S	4326333	FALSE	minor_snp	minor_snp	match	minor_snp	S	FALSE	FALSE
site.10.subj.YA00068645.lab.YA00068645.iso.1	ETH/INH	fabG1	-8	t-8a:58	R			1673432	FALSE	minor_snp	nan	unique_to_1	minor_snp	R	TRUE	FALSE
site.10.subj.YA00068645.lab.YA00068645.iso.1	DLM	fgd1	320	F320F:82	S	F320F:12	S	491742	FALSE	minor_snp	minor_snp	match	minor_snp	S	FALSE	FALSE
site.10.subj.YA00068645.lab.YA00068645.iso.1	STM	gid	16	L16R:53	S	L16R:14	S	4408156	FALSE	minor_snp	minor_snp	match	minor_snp	S	FALSE	FALSE
site.10.subj.YA00068645.lab.YA00068645.iso.1	STM	gid	79	L79S	U	L79S	U	4407967	FALSE	snp	snp	match	snp	U	FALSE	FALSE
site.10.subj.YA00068645.lab.YA00068645.iso.1	STM	gid	92	E92D	S	E92D	S	4407927	FALSE	snp	snp	match	snp	S	FALSE	FALSE
site.10.subj.YA00068645.lab.YA00068645.iso.1	STM	gid	161			161_del_tgatcggtgagctcctcgaacgcggtgaccgggtcgtggatatcggtagcggagccgggttgccgggcgtgccattggcgatagcgcggccggacctccaggtagttctcctagaaccgctactgcgccg:11	R	4407913	FALSE	nan	minor_indel	unique_to_2	minor_indel	R	TRUE	FALSE
site.10.subj.YA00068645.lab.YA00068645.iso.1	STM	gid	205	A205A:71	S	A205A:10	S	4407588	FALSE	minor_snp	minor_snp	match	minor_snp	S	FALSE	FALSE
site.10.subj.YA00068645.lab.YA00068645.iso.1	LEV/MXF	gyrA	21	E21Q	S	E21Q	S	7362	FALSE	snp	snp	match	snp	S	FALSE	FALSE
site.10.subj.YA00068645.lab.YA00068645.iso.1	LEV/MXF	gyrA	90	A90V	R	A90V	R	7570	FALSE	snp	snp	match	snp	R	FALSE	FALSE
site.10.subj.YA00068645.lab.YA00068645.iso.1	LEV/MXF	gyrA	95	S95T	S	S95T	S	7585	FALSE	snp	snp	match	snp	S	FALSE	FALSE
site.10.subj.YA00068645.lab.YA00068645.iso.1	LEV/MXF	gyrA	247	G247S:37	S	G247S:6	S	8040	FALSE	minor_snp	minor_snp	match	minor_snp	S	FALSE	FALSE
site.10.subj.YA00068645.lab.YA00068645.iso.1	LEV/MXF	gyrA	668	G668D	S	G668D	S	9304	FALSE	snp	snp	match	snp	S	FALSE	FALSE
site.10.subj.YA00068645.lab.YA00068645.iso.1	INH	katG	315	S315T	R	S315T	R	2155168	FALSE	snp	snp	match	snp	R	FALSE	FALSE
site.10.subj.YA00068645.lab.YA00068645.iso.1	INH	katG	463	R463L:80	S	R463L:5	S	2154724	FALSE	minor_snp	minor_snp	match	minor_snp	S	FALSE	FALSE
site.10.subj.YA00068645.lab.YA00068645.iso.1	PZA	pncA	14	C14R:67	R	C14R:23	R	2289202	FALSE	minor_snp	minor_snp	match	minor_snp	R	FALSE	FALSE
site.10.subj.YA00068645.lab.YA00068645.iso.1	PZA	pncA	456	456_ins_c:49	R			2288785	FALSE	minor_indel	nan	unique_to_1	minor_indel	R	TRUE	FALSE
site.10.subj.YA00068645.lab.YA00068645.iso.1	LZD	rplC	154			C154X	F	801268/801269/801270	FALSE	nan	null	unique_to_2	null	F	TRUE	FALSE
site.10.subj.YA00068645.lab.YA00068645.iso.1	RIF	rpoB	435	D435G:26	R	D435G:7	R	761110	FALSE	minor_snp	minor_snp	match	minor_snp	R	FALSE	FALSE
site.10.subj.YA00068645.lab.YA00068645.iso.1	RIF	rpoB	450	S450L:21	R	S450L:14	R	761155	FALSE	minor_snp	minor_snp	match	minor_snp	R	FALSE	FALSE
site.10.subj.YA00068645.lab.YA00068645.iso.1	RIF	rpoB	452	L452P:29	R	L452P:5	R	761161	FALSE	minor_snp	minor_snp	match	minor_snp	R	FALSE	FALSE
site.10.subj.YA00068645.lab.YA00068645.iso.1	RIF	rpoB	1075	A1075A:68	S	A1075A:9	S	763031	FALSE	minor_snp	minor_snp	match	minor_snp	S	FALSE	FALSE
site.10.subj.YA00068645.lab.YA00068645.iso.1	RIF	rpoB	1106	I1106T:50	S	I1106T:6	S	763123	FALSE	minor_snp	minor_snp	match	minor_snp	S	FALSE	FALSE
site.10.subj.YA00068645.lab.YA00068645.iso.1	LZD	rrl	2399	g2399a:33	S			1476056	FALSE	minor_snp	nan	unique_to_1	minor_snp	S	TRUE	FALSE
site.10.subj.YA00068645.lab.YA00068645.iso.1	STM	rrs	514	a514c:14	R	a514c:14	R	1472359	FALSE	minor_snp	minor_snp	match	minor_snp	R	FALSE	FALSE
site.10.subj.YA00068645.lab.YA00068645.iso.1	AMI/CAP/KAN	rrs	514	a514c:14	S	a514c:14	S	1472359	FALSE	minor_snp	minor_snp	match	minor_snp	S	FALSE	TRUE
site.10.subj.YA00068645.lab.YA00068645.iso.1	AMI/CAP/KAN	rrs	1401	a1401g	R	a1401g	R	1473246	FALSE	snp	snp	match	snp	R	FALSE	FALSE
site.10.subj.YA00068645.lab.YA00068645.iso.1	STM	rrs	1401	a1401g	U	a1401g	U	1473246	FALSE	snp	snp	match	snp	U	FALSE	TRUE
site.10.subj.YA00068645.lab.YA00068645.iso.1	CAP	tlyA	11	L11L	S	L11L	S	1917972	FALSE	snp	snp	match	snp	S	FALSE	FALSE
site.10.subj.YA00069839.lab.YA00069839.iso.1	CFZ	Rv0678	-11	c-11a	U	c-11a	U	778979	FALSE	snp	snp	match	snp	U	FALSE	FALSE
site.10.subj.YA00069839.lab.YA00069839.iso.1	BDQ	Rv0678	-11	c-11a	S	c-11a	S	778979	FALSE	snp	snp	match	snp	S	FALSE	TRUE
site.10.subj.YA00069839.lab.YA00069839.iso.1	ETH/INH	fabG1	-15	c-15t	R	c-15t	R	1673425	FALSE	snp	snp	match	snp	R	FALSE	FALSE
site.10.subj.YA00069839.lab.YA00069839.iso.1	DLM	fgd1	320	F320F	S	F320F	S	491742	FALSE	snp	snp	match	snp	S	FALSE	FALSE
site.10.subj.YA00069839.lab.YA00069839.iso.1	STM	gid	92	E92D	S	E92D	S	4407927	FALSE	snp	snp	match	snp	S	FALSE	FALSE
site.10.subj.YA00069839.lab.YA00069839.iso.1	STM	gid	205	A205A	S	A205A	S	4407588	FALSE	snp	snp	match	snp	S	FALSE	FALSE
site.10.subj.YA00069839.lab.YA00069839.iso.1	LEV/MXF	gyrA	21	E21Q	S	E21Q	S	7362	FALSE	snp	snp	match	snp	S	FALSE	FALSE
site.10.subj.YA00069839.lab.YA00069839.iso.1	LEV/MXF	gyrA	95	S95T	S	S95T	S	7585	FALSE	snp	snp	match	snp	S	FALSE	FALSE
site.10.subj.YA00069839.lab.YA00069839.iso.1	LEV/MXF	gyrA	668	G668D	S	G668D	S	9304	FALSE	snp	snp	match	snp	S	FALSE	FALSE
site.10.subj.YA00069839.lab.YA00069839.iso.1	INH	katG	463	R463L	S	R463L	S	2154724	FALSE	snp	snp	match	snp	S	FALSE	FALSE
site.10.subj.YA00069839.lab.YA00069839.iso.1	PZA	pncA	103	Y103!	R	Y103!	R	2288933	FALSE	snp	snp	match	snp	R	FALSE	FALSE
site.10.subj.YA00069839.lab.YA00069839.iso.1	RIF	rpoB	450	S450L	R	S450L	R	761155	FALSE	snp	snp	match	snp	R	FALSE	FALSE
site.10.subj.YA00069839.lab.YA00069839.iso.1	RIF	rpoB	1075	A1075A	S	A1075A	S	763031	FALSE	snp	snp	match	snp	S	FALSE	FALSE
site.10.subj.YA00069839.lab.YA00069839.iso.1	STM	rpsL	43	K43R	R	K43R	R	781687	FALSE	snp	snp	match	snp	R	FALSE	FALSE
site.10.subj.YA00069839.lab.YA00069839.iso.1	CAP	tlyA	11	L11L	S	L11L	S	1917972	FALSE	snp	snp	match	snp	S	FALSE	FALSE
site.10.subj.YA00069846.lab.YA00069846.iso.1	EMB	embB	306	M306I	R	M306I	R	4247431	FALSE	snp	snp	match	snp	R	FALSE	FALSE
site.10.subj.YA00069846.lab.YA00069846.iso.1	EMB	embB	965	P965P	S	P965P	S	4249408	FALSE	snp	snp	match	snp	S	FALSE	FALSE
site.10.subj.YA00069846.lab.YA00069846.iso.1	ETH	ethA	869	869_ins_a	R	869_ins_a	R	4326604	FALSE	indel	indel	match	indel	R	FALSE	FALSE
site.10.subj.YA00069846.lab.YA00069846.iso.1	ETH	ethA	1194	1194_ins_gtg	U	1194_ins_gtg	U	4326279	FALSE	indel	indel	match	indel	U	FALSE	FALSE
site.10.subj.YA00069846.lab.YA00069846.iso.1	ETH/INH	fabG1	-15	c-15t	R	c-15t	R	1673425	FALSE	snp	snp	match	snp	R	FALSE	FALSE
site.10.subj.YA00069846.lab.YA00069846.iso.1	STM	gid	135	V135V	S	V135V	S	4407798	FALSE	snp	snp	match	snp	S	FALSE	FALSE
site.10.subj.YA00069846.lab.YA00069846.iso.1	LEV/MXF	gyrA	21	E21Q	S	E21Q	S	7362	FALSE	snp	snp	match	snp	S	FALSE	FALSE
site.10.subj.YA00069846.lab.YA00069846.iso.1	LEV/MXF	gyrA	94	D94N	R	D94N	R	7581	FALSE	snp	snp	match	snp	R	FALSE	FALSE
site.10.subj.YA00069846.lab.YA00069846.iso.1	LEV/MXF	gyrA	95	S95T	S	S95T	S	7585	FALSE	snp	snp	match	snp	S	FALSE	FALSE
site.10.subj.YA00069846.lab.YA00069846.iso.1	LEV/MXF	gyrA	668	G668D	S	G668D	S	9304	FALSE	snp	snp	match	snp	S	FALSE	FALSE
site.10.subj.YA00069846.lab.YA00069846.iso.1	INH	katG	315	S315T	R	S315T	R	2155168	FALSE	snp	snp	match	snp	R	FALSE	FALSE
site.10.subj.YA00069846.lab.YA00069846.iso.1	PZA	pncA	154	R154G	R	R154G	R	2288782	FALSE	snp	snp	match	snp	R	FALSE	FALSE
site.10.subj.YA00069846.lab.YA00069846.iso.1	RIF	rpoB	450	S450L	R	S450L	R	761155	FALSE	snp	snp	match	snp	R	FALSE	FALSE
site.10.subj.YA00069846.lab.YA00069846.iso.1	RIF	rpoB	827	R827C	U	R827C	U	762285	FALSE	snp	snp	match	snp	U	FALSE	FALSE
site.10.subj.YA00069846.lab.YA00069846.iso.1	STM	rrs	878	g878a:13	R	g878a	R	1472723	FALSE	minor_snp	snp	homo_minor_mismatch	snp	R	TRUE	FALSE
site.10.subj.YA00069846.lab.YA00069846.iso.1	AMI/CAP/KAN	rrs	878	g878a:13	S	g878a	U	1472723	FALSE	minor_snp	snp	homo_minor_mismatch	snp	U	TRUE	TRUE
site.10.subj.YA00069846.lab.YA00069846.iso.1	CAP	tlyA	11	L11L	S	L11L	S	1917972	FALSE	snp	snp	match	snp	S	FALSE	FALSE
site.10.subj.YA00069855.lab.YA00069855.iso.1	LEV/MXF	gyrA	21	E21Q	S	E21Q	S	7362	FALSE	snp	snp	match	snp	S	FALSE	FALSE
site.10.subj.YA00069855.lab.YA00069855.iso.1	LEV/MXF	gyrA	95	S95T	S	S95T	S	7585	FALSE	snp	snp	match	snp	S	FALSE	FALSE
site.10.subj.YA00069855.lab.YA00069855.iso.1	LEV/MXF	gyrA	613	Q613E	S	Q613E	S	9138	FALSE	snp	snp	match	snp	S	FALSE	FALSE
site.10.subj.YA00069855.lab.YA00069855.iso.1	LEV/MXF	gyrA	668	G668D	S	G668D	S	9304	FALSE	snp	snp	match	snp	S	FALSE	FALSE
site.10.subj.YA00069855.lab.YA00069855.iso.1	CAP	tlyA	11	L11L	S	L11L	S	1917972	FALSE	snp	snp	match	snp	S	FALSE	FALSE
site.10.subj.YA00070325.lab.YA00070325.iso.1	EMB	embB	306	M306I	R	M306I	R	4247431	FALSE	snp	snp	match	snp	R	FALSE	FALSE
site.10.subj.YA00070325.lab.YA00070325.iso.1	ETH	ethA	381	A381P	U	A381P	U	4326333	FALSE	snp	snp	match	snp	U	FALSE	FALSE
site.10.subj.YA00070325.lab.YA00070325.iso.1	ETH/INH	fabG1	-15	c-15t	R	c-15t	R	1673425	FALSE	snp	snp	match	snp	R	FALSE	FALSE
site.10.subj.YA00070325.lab.YA00070325.iso.1	DLM	fgd1	320	F320F	S	F320F	S	491742	FALSE	snp	snp	match	snp	S	FALSE	FALSE
site.10.subj.YA00070325.lab.YA00070325.iso.1	STM	gid	79	L79S	U	L79S	U	4407967	FALSE	snp	snp	match	snp	U	FALSE	FALSE
site.10.subj.YA00070325.lab.YA00070325.iso.1	STM	gid	92	E92D	S	E92D	S	4407927	FALSE	snp	snp	match	snp	S	FALSE	FALSE
site.10.subj.YA00070325.lab.YA00070325.iso.1	STM	gid	205	A205A	S	A205A	S	4407588	FALSE	snp	snp	match	snp	S	FALSE	FALSE
site.10.subj.YA00070325.lab.YA00070325.iso.1	LEV/MXF	gyrA	21	E21Q	S	E21Q	S	7362	FALSE	snp	snp	match	snp	S	FALSE	FALSE
site.10.subj.YA00070325.lab.YA00070325.iso.1	LEV/MXF	gyrA	90	A90V	R	A90V	R	7570	FALSE	snp	snp	match	snp	R	FALSE	FALSE
site.10.subj.YA00070325.lab.YA00070325.iso.1	LEV/MXF	gyrA	91	S91P	R	S91P	R	7572	FALSE	snp	snp	match	snp	R	FALSE	FALSE
site.10.subj.YA00070325.lab.YA00070325.iso.1	LEV/MXF	gyrA	95	S95T	S	S95T	S	7585	FALSE	snp	snp	match	snp	S	FALSE	FALSE
site.10.subj.YA00070325.lab.YA00070325.iso.1	LEV/MXF	gyrA	668	G668D	S	G668D	S	9304	FALSE	snp	snp	match	snp	S	FALSE	FALSE
site.10.subj.YA00070325.lab.YA00070325.iso.1	INH	katG	315	S315T	R	S315T	R	2155168	FALSE	snp	snp	match	snp	R	FALSE	FALSE
site.10.subj.YA00070325.lab.YA00070325.iso.1	INH	katG	463	R463L	S	R463L	S	2154724	FALSE	snp	snp	match	snp	S	FALSE	FALSE
site.10.subj.YA00070325.lab.YA00070325.iso.1	PZA	pncA	14	C14R	R	C14R	R	2289202	FALSE	snp	snp	match	snp	R	FALSE	FALSE
site.10.subj.YA00070325.lab.YA00070325.iso.1	RIF	rpoB	450	S450L	R	S450L	R	761155	FALSE	snp	snp	match	snp	R	FALSE	FALSE
site.10.subj.YA00070325.lab.YA00070325.iso.1	RIF	rpoB	1075	A1075A	S	A1075A	S	763031	FALSE	snp	snp	match	snp	S	FALSE	FALSE
site.10.subj.YA00070325.lab.YA00070325.iso.1	STM	rrs	514	a514c	R	a514c	R	1472359	FALSE	snp	snp	match	snp	R	FALSE	FALSE
site.10.subj.YA00070325.lab.YA00070325.iso.1	AMI/CAP/KAN	rrs	514	a514c	S	a514c	S	1472359	FALSE	snp	snp	match	snp	S	FALSE	TRUE
site.10.subj.YA00070325.lab.YA00070325.iso.1	AMI/CAP/KAN	rrs	1401	a1401g	R	a1401g	R	1473246	FALSE	snp	snp	match	snp	R	FALSE	FALSE
site.10.subj.YA00070325.lab.YA00070325.iso.1	STM	rrs	1401	a1401g	U	a1401g	U	1473246	FALSE	snp	snp	match	snp	U	FALSE	TRUE
site.10.subj.YA00070325.lab.YA00070325.iso.1	CAP	tlyA	11	L11L	S	L11L	S	1917972	FALSE	snp	snp	match	snp	S	FALSE	FALSE
site.10.subj.YA00070714.lab.YA00070714.iso.1	AMI/KAN	eis	163	V163I	S	V163I	S	2714846	FALSE	snp	snp	match	snp	S	FALSE	FALSE
site.10.subj.YA00070714.lab.YA00070714.iso.1	EMB	embB	24	R24P:9	S			4246584	FALSE	minor_snp	nan	unique_to_1	minor_snp	S	TRUE	FALSE
site.10.subj.YA00070714.lab.YA00070714.iso.1	EMB	embB	534	D534D	S	D534D	S	4248115	FALSE	snp	snp	match	snp	S	FALSE	FALSE
site.10.subj.YA00070714.lab.YA00070714.iso.1	DLM	fgd1	320	F320F	S	F320F	S	491742	FALSE	snp	snp	match	snp	S	FALSE	FALSE
site.10.subj.YA00070714.lab.YA00070714.iso.1	STM	gid	92	E92D	S	E92D	S	4407927	FALSE	snp	snp	match	snp	S	FALSE	FALSE
site.10.subj.YA00070714.lab.YA00070714.iso.1	STM	gid	205	A205A	S	A205A	S	4407588	FALSE	snp	snp	match	snp	S	FALSE	FALSE
site.10.subj.YA00070714.lab.YA00070714.iso.1	LEV/MXF	gyrA	21	E21Q	S	E21Q	S	7362	FALSE	snp	snp	match	snp	S	FALSE	FALSE
site.10.subj.YA00070714.lab.YA00070714.iso.1	LEV/MXF	gyrA	95	S95T	S	S95T	S	7585	FALSE	snp	snp	match	snp	S	FALSE	FALSE
site.10.subj.YA00070714.lab.YA00070714.iso.1	LEV/MXF	gyrA	668	G668D	S	G668D	S	9304	FALSE	snp	snp	match	snp	S	FALSE	FALSE
site.10.subj.YA00070714.lab.YA00070714.iso.1	LEV/MXF	gyrB	501	E501D	R	E501D	R	6742	FALSE	snp	snp	match	snp	R	FALSE	FALSE
site.10.subj.YA00070714.lab.YA00070714.iso.1	INH	katG	463	R463L	S	R463L	S	2154724	FALSE	snp	snp	match	snp	S	FALSE	FALSE
site.10.subj.YA00070714.lab.YA00070714.iso.1	RIF	rpoB	445	H445D	R	H445D	R	761139	FALSE	snp	snp	match	snp	R	FALSE	FALSE
site.10.subj.YA00070714.lab.YA00070714.iso.1	RIF	rpoB	1075	A1075A	S	A1075A	S	763031	FALSE	snp	snp	match	snp	S	FALSE	FALSE
site.10.subj.YA00070714.lab.YA00070714.iso.1	CAP	tlyA	11	L11L	S	L11L	S	1917972	FALSE	snp	snp	match	snp	S	FALSE	FALSE
site.10.subj.YA00071165.lab.YA00071165.iso.1	DLM	fbiC	2565			2565_del_ggcctag:49	R	1305495	FALSE	nan	minor_indel	unique_to_2	minor_indel	R	TRUE	FALSE
site.10.subj.YA00071165.lab.YA00071165.iso.1	DLM	fgd1	320	F320F	S	F320F	S	491742	FALSE	snp	snp	match	snp	S	FALSE	FALSE
site.10.subj.YA00071165.lab.YA00071165.iso.1	STM	gid	205	A205A	S	A205A	S	4407588	FALSE	snp	snp	match	snp	S	FALSE	FALSE
site.10.subj.YA00071165.lab.YA00071165.iso.1	LEV/MXF	gyrA	21	E21Q	S	E21Q	S	7362	FALSE	snp	snp	match	snp	S	FALSE	FALSE
site.10.subj.YA00071165.lab.YA00071165.iso.1	LEV/MXF	gyrA	95	S95T	S	S95T	S	7585	FALSE	snp	snp	match	snp	S	FALSE	FALSE
site.10.subj.YA00071165.lab.YA00071165.iso.1	MXF	gyrA	252	R252L	U	R252L	U	8056	FALSE	snp	snp	match	snp	U	FALSE	FALSE
site.10.subj.YA00071165.lab.YA00071165.iso.1	LEV	gyrA	252	R252L	S	R252L	S	8056	FALSE	snp	snp	match	snp	S	FALSE	TRUE
site.10.subj.YA00071165.lab.YA00071165.iso.1	LEV/MXF	gyrA	668	G668D	S	G668D	S	9304	FALSE	snp	snp	match	snp	S	FALSE	FALSE
site.10.subj.YA00071165.lab.YA00071165.iso.1	INH	katG	463	R463L	S	R463L	S	2154724	FALSE	snp	snp	match	snp	S	FALSE	FALSE
site.10.subj.YA00071165.lab.YA00071165.iso.1	PZA	pncA	65	S65S	S	S65S	S	2289047	FALSE	snp	snp	match	snp	S	FALSE	FALSE
site.10.subj.YA00071165.lab.YA00071165.iso.1	RIF	rpoB	-61	c-61t	S	c-61t	S	759746	FALSE	snp	snp	match	snp	S	FALSE	FALSE
site.10.subj.YA00071165.lab.YA00071165.iso.1	RIF	rpoB	430	L430P	R	L430P	R	761095	FALSE	snp	snp	match	snp	R	FALSE	FALSE
site.10.subj.YA00071165.lab.YA00071165.iso.1	RIF	rpoB	876	G876G	S	G876G	S	762434	FALSE	snp	snp	match	snp	S	FALSE	FALSE
site.10.subj.YA00071165.lab.YA00071165.iso.1	RIF	rpoB	1075	A1075A	S	A1075A	S	763031	FALSE	snp	snp	match	snp	S	FALSE	FALSE
site.10.subj.YA00071165.lab.YA00071165.iso.1	CAP	tlyA	11	L11L	S	L11L	S	1917972	FALSE	snp	snp	match	snp	S	FALSE	FALSE
site.10.subj.YA00071535.lab.YA00071535.iso.1	EMB	embB	306	M306I	R	M306I	R	4247431	FALSE	snp	snp	match	snp	R	FALSE	FALSE
site.10.subj.YA00071535.lab.YA00071535.iso.1	EMB	embB	406	G406A	R	G406A	R	4247730	FALSE	snp	snp	match	snp	R	FALSE	FALSE
site.10.subj.YA00071535.lab.YA00071535.iso.1	ETH	ethA	-11	a-11g	U	a-11g	U	4327484	FALSE	snp	snp	match	snp	U	FALSE	FALSE
site.10.subj.YA00071535.lab.YA00071535.iso.1	ETH/INH	fabG1	74			74_del_g:9	S	1673513	FALSE	nan	minor_indel	unique_to_2	minor_indel	S	TRUE	FALSE
site.10.subj.YA00071535.lab.YA00071535.iso.1	DLM	fbiC	2565			2565_del_ggcctag:8	R	1305495	FALSE	nan	minor_indel	unique_to_2	minor_indel	R	TRUE	FALSE
site.10.subj.YA00071535.lab.YA00071535.iso.1	STM	gid	16	L16R	S	L16R	S	4408156	FALSE	snp	snp	match	snp	S	FALSE	FALSE
site.10.subj.YA00071535.lab.YA00071535.iso.1	STM	gid	161	161_del_tgatcggtgagctcctcgaacgcggtgaccgggtcgtggatatcggtagcggagccgggttgccgggcgtgccattggcgatagcgcggccggacctccaggtagttctcctagaaccgctactgcgccg	R	161_del_tgatcggtgagctcctcgaacgcggtgaccgggtcgtggatatcggtagcggagccgggttgccgggcgtgccattggcgatagcgcggccggacctccaggtagttctcctagaaccgctactgcgccg:27	R	4407913	FALSE	indel	minor_indel	homo_minor_mismatch	indel	R	TRUE	FALSE
site.10.subj.YA00071535.lab.YA00071535.iso.1	LEV/MXF	gyrA	21	E21Q	S	E21Q	S	7362	FALSE	snp	snp	match	snp	S	FALSE	FALSE
site.10.subj.YA00071535.lab.YA00071535.iso.1	LEV/MXF	gyrA	95	S95T	S	S95T	S	7585	FALSE	snp	snp	match	snp	S	FALSE	FALSE
site.10.subj.YA00071535.lab.YA00071535.iso.1	LEV/MXF	gyrA	247	G247S	S	G247S	S	8040	FALSE	snp	snp	match	snp	S	FALSE	FALSE
site.10.subj.YA00071535.lab.YA00071535.iso.1	LEV/MXF	gyrA	668	G668D	S	G668D	S	9304	FALSE	snp	snp	match	snp	S	FALSE	FALSE
site.10.subj.YA00071535.lab.YA00071535.iso.1	INH	katG	315	S315T	R	S315T	R	2155168	FALSE	snp	snp	match	snp	R	FALSE	FALSE
site.10.subj.YA00071535.lab.YA00071535.iso.1	BDQ/CFZ	pepQ	26	D26A	U	D26A	U	2860342	FALSE	snp	snp	match	snp	U	FALSE	FALSE
site.10.subj.YA00071535.lab.YA00071535.iso.1	PZA	pncA	378	378_del_tgaggtcgatgtggtcggtattgccaccgatcattgtgtgcgccagacggccgaggacgcggtacgcaatggcttggccaccagggtgctggtggacctgacagcgggtgtgtcggccgataccaccgtcgccgcgctggaggagatgcgcaccgccagcgtcgagttggtttgcagctcctga	R	378_del_tgaggtcgatgtggtcggtattgccaccgatcattgtgtgcgccagacggccgaggacgcggtacgcaatggcttggccaccagggtgctggtggacctgacagcgggtgtgtcggccgataccaccgtcgccgcgctggaggagatgcgcaccgccagcgtcgagttggtttgcagctcctga	R	2288566	FALSE	indel	indel	match	indel	R	FALSE	FALSE
site.10.subj.YA00071535.lab.YA00071535.iso.1	RIF	rpoB	45	P45L	U	P45L	U	759940	FALSE	snp	snp	match	snp	U	FALSE	FALSE
site.10.subj.YA00071535.lab.YA00071535.iso.1	RIF	rpoB	450	S450L	R	S450L	R	761155	FALSE	snp	snp	match	snp	R	FALSE	FALSE
site.10.subj.YA00071535.lab.YA00071535.iso.1	STM	rpsL	43	K43R	R	K43R	R	781687	FALSE	snp	snp	match	snp	R	FALSE	FALSE
site.10.subj.YA00071535.lab.YA00071535.iso.1	LZD	rrl	2399	g2399a	U	g2399a	U	1476056	FALSE	snp	snp	match	snp	U	FALSE	FALSE
site.10.subj.YA00071535.lab.YA00071535.iso.1	CAP	tlyA	11	L11L	S	L11L	S	1917972	FALSE	snp	snp	match	snp	S	FALSE	FALSE
site.10.subj.YA00071535.lab.YA00071535.iso.1	CAP	tlyA	19			S19S:7	S	1917996	FALSE	nan	minor_snp	unique_to_2	minor_snp	S	TRUE	FALSE
site.10.subj.YA00071686.lab.YA00071686.iso.1	EMB	embB	51	Q51P	U	Q51P	U	4246665	FALSE	snp	snp	match	snp	U	FALSE	FALSE
site.10.subj.YA00071686.lab.YA00071686.iso.1	EMB	embB	965	P965P	S	P965P	S	4249408	FALSE	snp	snp	match	snp	S	FALSE	FALSE
site.10.subj.YA00071686.lab.YA00071686.iso.1	ETH/INH	fabG1	-15	c-15t	R	c-15t	R	1673425	FALSE	snp	snp	match	snp	R	FALSE	FALSE
site.10.subj.YA00071686.lab.YA00071686.iso.1	LEV/MXF	gyrA	21	E21Q	S	E21Q	S	7362	FALSE	snp	snp	match	snp	S	FALSE	FALSE
site.10.subj.YA00071686.lab.YA00071686.iso.1	LEV/MXF	gyrA	95	S95T	S	S95T	S	7585	FALSE	snp	snp	match	snp	S	FALSE	FALSE
site.10.subj.YA00071686.lab.YA00071686.iso.1	LEV/MXF	gyrA	668	G668D	S	G668D	S	9304	FALSE	snp	snp	match	snp	S	FALSE	FALSE
site.10.subj.YA00071686.lab.YA00071686.iso.1	RIF	rpoB	450	S450L	R	S450L	R	761155	FALSE	snp	snp	match	snp	R	FALSE	FALSE
site.10.subj.YA00071686.lab.YA00071686.iso.1	CAP	tlyA	11	L11L	S	L11L	S	1917972	FALSE	snp	snp	match	snp	S	FALSE	FALSE
site.10.subj.YA00072500.lab.YA00072500.iso.1	EMB	embB	306	M306I	R	M306I	R	4247431	FALSE	snp	snp	match	snp	R	FALSE	FALSE
site.10.subj.YA00072500.lab.YA00072500.iso.1	ETH	ethA	381	A381P	U	A381P	U	4326333	FALSE	snp	snp	match	snp	U	FALSE	FALSE
site.10.subj.YA00072500.lab.YA00072500.iso.1	ETH/INH	fabG1	-17	g-17t	R	g-17t	R	1673423	FALSE	snp	snp	match	snp	R	FALSE	FALSE
site.10.subj.YA00072500.lab.YA00072500.iso.1	DLM	fgd1	320	F320F	S	F320F	S	491742	FALSE	snp	snp	match	snp	S	FALSE	FALSE
site.10.subj.YA00072500.lab.YA00072500.iso.1	STM	gid	79	L79S	U	L79S	U	4407967	FALSE	snp	snp	match	snp	U	FALSE	FALSE
site.10.subj.YA00072500.lab.YA00072500.iso.1	STM	gid	92	E92D	S	E92D	S	4407927	FALSE	snp	snp	match	snp	S	FALSE	FALSE
site.10.subj.YA00072500.lab.YA00072500.iso.1	STM	gid	205	A205A	S	A205A	S	4407588	FALSE	snp	snp	match	snp	S	FALSE	FALSE
site.10.subj.YA00072500.lab.YA00072500.iso.1	LEV/MXF	gyrA	21	E21Q	S	E21Q	S	7362	FALSE	snp	snp	match	snp	S	FALSE	FALSE
site.10.subj.YA00072500.lab.YA00072500.iso.1	LEV/MXF	gyrA	94	D94H	R	D94H	R	7581	FALSE	snp	snp	match	snp	R	FALSE	FALSE
site.10.subj.YA00072500.lab.YA00072500.iso.1	LEV/MXF	gyrA	95	S95T	S	S95T	S	7585	FALSE	snp	snp	match	snp	S	FALSE	FALSE
site.10.subj.YA00072500.lab.YA00072500.iso.1	LEV/MXF	gyrA	668	G668D	S	G668D	S	9304	FALSE	snp	snp	match	snp	S	FALSE	FALSE
site.10.subj.YA00072500.lab.YA00072500.iso.1	INH	katG	315	S315T	R	S315T	R	2155168	FALSE	snp	snp	match	snp	R	FALSE	FALSE
site.10.subj.YA00072500.lab.YA00072500.iso.1	INH	katG	463	R463L	S	R463L	S	2154724	FALSE	snp	snp	match	snp	S	FALSE	FALSE
site.10.subj.YA00072500.lab.YA00072500.iso.1	PZA	pncA	517	517_ins_g	R	517_ins_g	R	2288724	FALSE	indel	indel	match	indel	R	FALSE	FALSE
site.10.subj.YA00072500.lab.YA00072500.iso.1	RIF	rpoB	435	D435V	R	D435V	R	761110	FALSE	snp	snp	match	snp	R	FALSE	FALSE
site.10.subj.YA00072500.lab.YA00072500.iso.1	RIF	rpoB	1075	A1075A	S	A1075A	S	763031	FALSE	snp	snp	match	snp	S	FALSE	FALSE
site.10.subj.YA00072500.lab.YA00072500.iso.1	STM	rrs	514	a514c	R	a514c	R	1472359	FALSE	snp	snp	match	snp	R	FALSE	FALSE
site.10.subj.YA00072500.lab.YA00072500.iso.1	AMI/CAP/KAN	rrs	514	a514c	S	a514c	S	1472359	FALSE	snp	snp	match	snp	S	FALSE	TRUE
site.10.subj.YA00072500.lab.YA00072500.iso.1	AMI/CAP/KAN	rrs	1401	a1401g	R	a1401g	R	1473246	FALSE	snp	snp	match	snp	R	FALSE	FALSE
site.10.subj.YA00072500.lab.YA00072500.iso.1	STM	rrs	1401	a1401g	U	a1401g	U	1473246	FALSE	snp	snp	match	snp	U	FALSE	TRUE
site.10.subj.YA00072500.lab.YA00072500.iso.1	CAP	tlyA	11	L11L	S	L11L	S	1917972	FALSE	snp	snp	match	snp	S	FALSE	FALSE
site.10.subj.YA00072528.lab.YA00072528.iso.1	AMI/KAN	eis	163	V163I:42	S	V163I:8	S	2714846	FALSE	minor_snp	minor_snp	match	minor_snp	S	FALSE	FALSE
site.10.subj.YA00072528.lab.YA00072528.iso.1	EMB	embB	406	G406A:82	R	G406A:14	R	4247730	FALSE	minor_snp	minor_snp	match	minor_snp	R	FALSE	FALSE
site.10.subj.YA00072528.lab.YA00072528.iso.1	EMB	embB	534	D534D:30	S	D534D:8	S	4248115	FALSE	minor_snp	minor_snp	match	minor_snp	S	FALSE	FALSE
site.10.subj.YA00072528.lab.YA00072528.iso.1	ETH	ethA	372	M372R:69	S	M372R:14	S	4326359	FALSE	minor_snp	minor_snp	match	minor_snp	S	FALSE	FALSE
site.10.subj.YA00072528.lab.YA00072528.iso.1	ETH/INH	fabG1	-8	t-8c:68	R	t-8c:9	R	1673432	FALSE	minor_snp	minor_snp	match	minor_snp	R	FALSE	FALSE
site.10.subj.YA00072528.lab.YA00072528.iso.1	DLM	fgd1	320	F320F:27	S	F320F:6	S	491742	FALSE	minor_snp	minor_snp	match	minor_snp	S	FALSE	FALSE
site.10.subj.YA00072528.lab.YA00072528.iso.1	STM	gid	92	E92D:25	S	E92D:18	S	4407927	FALSE	minor_snp	minor_snp	match	minor_snp	S	FALSE	FALSE
site.10.subj.YA00072528.lab.YA00072528.iso.1	STM	gid	205	A205A:28	S	A205A:19	S	4407588	FALSE	minor_snp	minor_snp	match	minor_snp	S	FALSE	FALSE
site.10.subj.YA00072528.lab.YA00072528.iso.1	LEV/MXF	gyrA	21	E21Q	S	E21Q	S	7362	FALSE	snp	snp	match	snp	S	FALSE	FALSE
site.10.subj.YA00072528.lab.YA00072528.iso.1	LEV/MXF	gyrA	91	S91P:85	R	S91P:11	R	7572	FALSE	minor_snp	minor_snp	match	minor_snp	R	FALSE	FALSE
site.10.subj.YA00072528.lab.YA00072528.iso.1	LEV/MXF	gyrA	95	S95T	S	S95T	S	7585	FALSE	snp	snp	match	snp	S	FALSE	FALSE
site.10.subj.YA00072528.lab.YA00072528.iso.1	LEV/MXF	gyrA	613	Q613E:95	S	Q613E:7	S	9138	FALSE	minor_snp	minor_snp	match	minor_snp	S	FALSE	FALSE
site.10.subj.YA00072528.lab.YA00072528.iso.1	LEV/MXF	gyrA	668	G668D	S	G668D	S	9304	FALSE	snp	snp	match	snp	S	FALSE	FALSE
site.10.subj.YA00072528.lab.YA00072528.iso.1	INH	katG	315	S315T:85	R	S315T:17	R	2155168	FALSE	minor_snp	minor_snp	match	minor_snp	R	FALSE	FALSE
site.10.subj.YA00072528.lab.YA00072528.iso.1	INH	katG	463	R463L:34	S	R463L:5	S	2154724	FALSE	minor_snp	minor_snp	match	minor_snp	S	FALSE	FALSE
site.10.subj.YA00072528.lab.YA00072528.iso.1	PZA	pncA	130	V130G:82	R	V130G:14	R	2288853	FALSE	minor_snp	minor_snp	match	minor_snp	R	FALSE	FALSE
site.10.subj.YA00072528.lab.YA00072528.iso.1	RIF	rpoB	435	D435V:38	R	D435V:8	R	761110	FALSE	minor_snp	minor_snp	match	minor_snp	R	FALSE	FALSE
site.10.subj.YA00072528.lab.YA00072528.iso.1	RIF	rpoB	445	H445Y:11	R			761139	FALSE	minor_snp	nan	unique_to_1	minor_snp	R	TRUE	FALSE
site.10.subj.YA00072528.lab.YA00072528.iso.1	RIF	rpoB	1075	A1075A:28	S	A1075A:5	S	763031	FALSE	minor_snp	minor_snp	match	minor_snp	S	FALSE	FALSE
site.10.subj.YA00072528.lab.YA00072528.iso.1	STM	rrs	517	c517t:18	R	c517t:22	R	1472362	FALSE	minor_snp	minor_snp	match	minor_snp	R	FALSE	FALSE
site.10.subj.YA00072528.lab.YA00072528.iso.1	AMI/CAP/KAN	rrs	517	c517t:18	S	c517t:22	S	1472362	FALSE	minor_snp	minor_snp	match	minor_snp	S	FALSE	TRUE
site.10.subj.YA00072528.lab.YA00072528.iso.1	CAP	tlyA	11	L11L	S	L11L	S	1917972	FALSE	snp	snp	match	snp	S	FALSE	FALSE
site.10.subj.YA00073549.lab.YA00073549.iso.1	STM	gid	16	L16R	S	L16R	S	4408156	FALSE	snp	snp	match	snp	S	FALSE	FALSE
site.10.subj.YA00073549.lab.YA00073549.iso.1	LEV/MXF	gyrA	21	E21Q	S	E21Q	S	7362	FALSE	snp	snp	match	snp	S	FALSE	FALSE
site.10.subj.YA00073549.lab.YA00073549.iso.1	LEV/MXF	gyrA	95	S95T	S	S95T	S	7585	FALSE	snp	snp	match	snp	S	FALSE	FALSE
site.10.subj.YA00073549.lab.YA00073549.iso.1	LEV/MXF	gyrA	668	G668D	S	G668D	S	9304	FALSE	snp	snp	match	snp	S	FALSE	FALSE
site.10.subj.YA00073549.lab.YA00073549.iso.1	INH	katG	315	S315T	R	S315T	R	2155168	FALSE	snp	snp	match	snp	R	FALSE	FALSE
site.10.subj.YA00073549.lab.YA00073549.iso.1	RIF	rpoB	450	S450L	R	S450L	R	761155	FALSE	snp	snp	match	snp	R	FALSE	FALSE
site.10.subj.YA00073549.lab.YA00073549.iso.1	AMI/CAP/KAN/STM	rrs	492	c492t	S	c492t	S	1472337	FALSE	snp	snp	match	snp	S	FALSE	FALSE
site.10.subj.YA00073549.lab.YA00073549.iso.1	CAP	tlyA	11	L11L	S	L11L	S	1917972	FALSE	snp	snp	match	snp	S	FALSE	FALSE
site.10.subj.YA00073558.lab.YA00073558.iso.1	EMB	embB	306	M306V	R	M306V	R	4247429	FALSE	snp	snp	match	snp	R	FALSE	FALSE
site.10.subj.YA00073558.lab.YA00073558.iso.1	EMB	embB	511			K511E:6	S	4248044	FALSE	nan	minor_snp	unique_to_2	minor_snp	S	TRUE	FALSE
site.10.subj.YA00073558.lab.YA00073558.iso.1	EMB	embB	965	P965P	S	P965P	S	4249408	FALSE	snp	snp	match	snp	S	FALSE	FALSE
site.10.subj.YA00073558.lab.YA00073558.iso.1	EMB	embB	1024	D1024N	U	D1024N	U	4249583	FALSE	snp	snp	match	snp	U	FALSE	FALSE
site.10.subj.YA00073558.lab.YA00073558.iso.1	ETH	ethA	597	597_del_c	R	597_del_c	R	4326877	FALSE	indel	indel	match	indel	R	FALSE	FALSE
site.10.subj.YA00073558.lab.YA00073558.iso.1	ETH/INH	fabG1	74			74_del_g:9	S	1673513	FALSE	nan	minor_indel	unique_to_2	minor_indel	S	TRUE	FALSE
site.10.subj.YA00073558.lab.YA00073558.iso.1	DLM	fbiB	157	R157C	U	R157C	U	3642003	FALSE	snp	snp	match	snp	U	FALSE	FALSE
site.10.subj.YA00073558.lab.YA00073558.iso.1	LEV/MXF	gyrA	21	E21Q	S	E21Q	S	7362	FALSE	snp	snp	match	snp	S	FALSE	FALSE
site.10.subj.YA00073558.lab.YA00073558.iso.1	LEV/MXF	gyrA	94	D94N	R	D94N	R	7581	FALSE	snp	snp	match	snp	R	FALSE	FALSE
site.10.subj.YA00073558.lab.YA00073558.iso.1	LEV/MXF	gyrA	95	S95T	S	S95T	S	7585	FALSE	snp	snp	match	snp	S	FALSE	FALSE
site.10.subj.YA00073558.lab.YA00073558.iso.1	LEV/MXF	gyrA	668	G668D	S	G668D	S	9304	FALSE	snp	snp	match	snp	S	FALSE	FALSE
site.10.subj.YA00073558.lab.YA00073558.iso.1	LEV/MXF	gyrB	457	V457L	U	V457L	U	6608	FALSE	snp	snp	match	snp	U	FALSE	FALSE
site.10.subj.YA00073558.lab.YA00073558.iso.1	INH	katG	315	S315T	R	S315T	R	2155167/2155168	FALSE	snp	snp	match	snp	R	FALSE	FALSE
site.10.subj.YA00073558.lab.YA00073558.iso.1	PZA	pncA	139	V139M	R	V139M	R	2288827	FALSE	snp	snp	match	snp	R	FALSE	FALSE
site.10.subj.YA00073558.lab.YA00073558.iso.1	LZD	rplC	182	V182V	S	V182V	S	801354	FALSE	snp	snp	match	snp	S	FALSE	FALSE
site.10.subj.YA00073558.lab.YA00073558.iso.1	RIF	rpoB	45	P45L	U	P45L	U	759940	FALSE	snp	snp	match	snp	U	FALSE	FALSE
site.10.subj.YA00073558.lab.YA00073558.iso.1	RIF	rpoB	450	S450L	R	S450L	R	761155	FALSE	snp	snp	match	snp	R	FALSE	FALSE
site.10.subj.YA00073558.lab.YA00073558.iso.1	STM	rpsL	43	K43R	R	K43R	R	781687	FALSE	snp	snp	match	snp	R	FALSE	FALSE
site.10.subj.YA00073558.lab.YA00073558.iso.1	CAP	tlyA	11	L11L	S	L11L	S	1917972	FALSE	snp	snp	match	snp	S	FALSE	FALSE
site.10.subj.YA00073983.lab.YA00073983.iso.1	EMB	embB	319	Y319N	U	Y319N	U	4247468	FALSE	snp	snp	match	snp	U	FALSE	FALSE
site.10.subj.YA00073983.lab.YA00073983.iso.1	DLM	fbiC	2565			2565_del_ggcctag:22	R	1305495	FALSE	nan	minor_indel	unique_to_2	minor_indel	R	TRUE	FALSE
site.10.subj.YA00073983.lab.YA00073983.iso.1	DLM	fgd1	320	F320F	S	F320F	S	491742	FALSE	snp	snp	match	snp	S	FALSE	FALSE
site.10.subj.YA00073983.lab.YA00073983.iso.1	STM	gid	76	G76C	U	G76C	U	4407977	FALSE	snp	snp	match	snp	U	FALSE	FALSE
site.10.subj.YA00073983.lab.YA00073983.iso.1	STM	gid	205	A205A	S	A205A	S	4407588	FALSE	snp	snp	match	snp	S	FALSE	FALSE
site.10.subj.YA00073983.lab.YA00073983.iso.1	LEV/MXF	gyrA	21	E21Q	S	E21Q	S	7362	FALSE	snp	snp	match	snp	S	FALSE	FALSE
site.10.subj.YA00073983.lab.YA00073983.iso.1	LEV/MXF	gyrA	95	S95T	S	S95T	S	7585	FALSE	snp	snp	match	snp	S	FALSE	FALSE
site.10.subj.YA00073983.lab.YA00073983.iso.1	MXF	gyrA	252	R252L	U	R252L	U	8056	FALSE	snp	snp	match	snp	U	FALSE	FALSE
site.10.subj.YA00073983.lab.YA00073983.iso.1	LEV	gyrA	252	R252L	S	R252L	S	8056	FALSE	snp	snp	match	snp	S	FALSE	TRUE
site.10.subj.YA00073983.lab.YA00073983.iso.1	LEV/MXF	gyrA	668	G668D	S	G668D	S	9304	FALSE	snp	snp	match	snp	S	FALSE	FALSE
site.10.subj.YA00073983.lab.YA00073983.iso.1	INH	katG	315	S315T	R	S315T	R	2155168	FALSE	snp	snp	match	snp	R	FALSE	FALSE
site.10.subj.YA00073983.lab.YA00073983.iso.1	INH	katG	463	R463L	S	R463L	S	2154724	FALSE	snp	snp	match	snp	S	FALSE	FALSE
site.10.subj.YA00073983.lab.YA00073983.iso.1	PZA	pncA	65	S65S	S	S65S	S	2289047	FALSE	snp	snp	match	snp	S	FALSE	FALSE
site.10.subj.YA00073983.lab.YA00073983.iso.1	RIF	rpoB	-61	c-61t	S	c-61t	S	759746	FALSE	snp	snp	match	snp	S	FALSE	FALSE
site.10.subj.YA00073983.lab.YA00073983.iso.1	RIF	rpoB	450	S450L	R	S450L	R	761155	FALSE	snp	snp	match	snp	R	FALSE	FALSE
site.10.subj.YA00073983.lab.YA00073983.iso.1	RIF	rpoB	876	G876G	S	G876G	S	762434	FALSE	snp	snp	match	snp	S	FALSE	FALSE
site.10.subj.YA00073983.lab.YA00073983.iso.1	RIF	rpoB	1075	A1075A	S	A1075A	S	763031	FALSE	snp	snp	match	snp	S	FALSE	FALSE
site.10.subj.YA00073983.lab.YA00073983.iso.1	CAP	tlyA	11	L11L	S	L11L	S	1917972	FALSE	snp	snp	match	snp	S	FALSE	FALSE
site.10.subj.YA00074652.lab.YA00074652.iso.1	EMB	embB	247			S247S:6	S	4247254	FALSE	nan	minor_snp	unique_to_2	minor_snp	S	TRUE	FALSE
site.10.subj.YA00074652.lab.YA00074652.iso.1	DLM	fbiC	2565			2565_del_ggcctag:8	R	1305495	FALSE	nan	minor_indel	unique_to_2	minor_indel	R	TRUE	FALSE
site.10.subj.YA00074652.lab.YA00074652.iso.1	LEV/MXF	gyrA	21	E21Q	S	E21Q	S	7362	FALSE	snp	snp	match	snp	S	FALSE	FALSE
site.10.subj.YA00074652.lab.YA00074652.iso.1	LEV/MXF	gyrA	95	S95T	S	S95T	S	7585	FALSE	snp	snp	match	snp	S	FALSE	FALSE
site.10.subj.YA00074652.lab.YA00074652.iso.1	LEV/MXF	gyrA	613	Q613E	S	Q613E	S	9138	FALSE	snp	snp	match	snp	S	FALSE	FALSE
site.10.subj.YA00074652.lab.YA00074652.iso.1	LEV/MXF	gyrA	668	G668D	S	G668D	S	9304	FALSE	snp	snp	match	snp	S	FALSE	FALSE
site.10.subj.YA00074652.lab.YA00074652.iso.1	RIF	rpoB	445	H445Y:11	R			761139	FALSE	minor_snp	nan	unique_to_1	minor_snp	R	TRUE	FALSE
site.10.subj.YA00074652.lab.YA00074652.iso.1	CAP	tlyA	11	L11L	S	L11L	S	1917972	FALSE	snp	snp	match	snp	S	FALSE	FALSE
site.10.subj.YA00074654.lab.YA00074654.iso.1	CFZ	Rv0678	-11	c-11a	U	c-11a	U	778979	FALSE	snp	snp	match	snp	U	FALSE	FALSE
site.10.subj.YA00074654.lab.YA00074654.iso.1	BDQ	Rv0678	-11	c-11a	S	c-11a	S	778979	FALSE	snp	snp	match	snp	S	FALSE	TRUE
site.10.subj.YA00074654.lab.YA00074654.iso.1	EMB	embB	306	M306V	R	M306V	R	4247429	FALSE	snp	snp	match	snp	R	FALSE	FALSE
site.10.subj.YA00074654.lab.YA00074654.iso.1	ETH/INH	fabG1	-15	c-15t	R	c-15t	R	1673425	FALSE	snp	snp	match	snp	R	FALSE	FALSE
site.10.subj.YA00074654.lab.YA00074654.iso.1	DLM	fgd1	320	F320F	S	F320F	S	491742	FALSE	snp	snp	match	snp	S	FALSE	FALSE
site.10.subj.YA00074654.lab.YA00074654.iso.1	STM	gid	92	E92D	S	E92D	S	4407927	FALSE	snp	snp	match	snp	S	FALSE	FALSE
site.10.subj.YA00074654.lab.YA00074654.iso.1	STM	gid	205	A205A	S	A205A	S	4407588	FALSE	snp	snp	match	snp	S	FALSE	FALSE
site.10.subj.YA00074654.lab.YA00074654.iso.1	LEV/MXF	gyrA	21	E21Q	S	E21Q	S	7362	FALSE	snp	snp	match	snp	S	FALSE	FALSE
site.10.subj.YA00074654.lab.YA00074654.iso.1	LEV/MXF	gyrA	94	D94G	R	D94G	R	7582	FALSE	snp	snp	match	snp	R	FALSE	FALSE
site.10.subj.YA00074654.lab.YA00074654.iso.1	LEV/MXF	gyrA	95	S95T	S	S95T	S	7585	FALSE	snp	snp	match	snp	S	FALSE	FALSE
site.10.subj.YA00074654.lab.YA00074654.iso.1	LEV/MXF	gyrA	668	G668D	S	G668D	S	9304	FALSE	snp	snp	match	snp	S	FALSE	FALSE
site.10.subj.YA00074654.lab.YA00074654.iso.1	ETH/INH	inhA	194	I194T	U	I194T	U	1674782	FALSE	snp	snp	match	snp	U	FALSE	FALSE
site.10.subj.YA00074654.lab.YA00074654.iso.1	INH	katG	463	R463L	S	R463L	S	2154724	FALSE	snp	snp	match	snp	S	FALSE	FALSE
site.10.subj.YA00074654.lab.YA00074654.iso.1	PZA	pncA	8	D8N	R	D8N	R	2289220	FALSE	snp	snp	match	snp	R	FALSE	FALSE
site.10.subj.YA00074654.lab.YA00074654.iso.1	RIF	rpoB	450	S450L	R	S450L	R	761155	FALSE	snp	snp	match	snp	R	FALSE	FALSE
site.10.subj.YA00074654.lab.YA00074654.iso.1	RIF	rpoB	1075	A1075A	S	A1075A	S	763031	FALSE	snp	snp	match	snp	S	FALSE	FALSE
site.10.subj.YA00074654.lab.YA00074654.iso.1	AMI/CAP/KAN	rrs	1401	a1401g:14	R	a1401g	R	1473246	FALSE	minor_snp	snp	homo_minor_mismatch	snp	R	TRUE	FALSE
site.10.subj.YA00074654.lab.YA00074654.iso.1	STM	rrs	1401	a1401g:14	S	a1401g	U	1473246	FALSE	minor_snp	snp	homo_minor_mismatch	snp	U	TRUE	TRUE
site.10.subj.YA00074654.lab.YA00074654.iso.1	CAP	tlyA	11	L11L	S	L11L	S	1917972	FALSE	snp	snp	match	snp	S	FALSE	FALSE
site.10.subj.YA00074686.lab.YA00074686.iso.1	EMB	embB	306	M306I	R	M306I	R	4247431	FALSE	snp	snp	match	snp	R	FALSE	FALSE
site.10.subj.YA00074686.lab.YA00074686.iso.1	EMB	embB	497	Q497K	R	Q497K	R	4248002	FALSE	snp	snp	match	snp	R	FALSE	FALSE
site.10.subj.YA00074686.lab.YA00074686.iso.1	ETH	ethA	381	A381P	U	A381P	U	4326333	FALSE	snp	snp	match	snp	U	FALSE	FALSE
site.10.subj.YA00074686.lab.YA00074686.iso.1	DLM	fgd1	320	F320F	S	F320F	S	491742	FALSE	snp	snp	match	snp	S	FALSE	FALSE
site.10.subj.YA00074686.lab.YA00074686.iso.1	STM	gid	79	L79S	U	L79S	U	4407967	FALSE	snp	snp	match	snp	U	FALSE	FALSE
site.10.subj.YA00074686.lab.YA00074686.iso.1	STM	gid	92	E92D	S	E92D	S	4407927	FALSE	snp	snp	match	snp	S	FALSE	FALSE
site.10.subj.YA00074686.lab.YA00074686.iso.1	STM	gid	205	A205A	S	A205A	S	4407588	FALSE	snp	snp	match	snp	S	FALSE	FALSE
site.10.subj.YA00074686.lab.YA00074686.iso.1	LEV/MXF	gyrA	21	E21Q	S	E21Q	S	7362	FALSE	snp	snp	match	snp	S	FALSE	FALSE
site.10.subj.YA00074686.lab.YA00074686.iso.1	LEV/MXF	gyrA	95	S95T	S	S95T	S	7585	FALSE	snp	snp	match	snp	S	FALSE	FALSE
site.10.subj.YA00074686.lab.YA00074686.iso.1	LEV/MXF	gyrA	668	G668D	S	G668D	S	9304	FALSE	snp	snp	match	snp	S	FALSE	FALSE
site.10.subj.YA00074686.lab.YA00074686.iso.1	INH	katG	315	S315T	R	S315T	R	2155168	FALSE	snp	snp	match	snp	R	FALSE	FALSE
site.10.subj.YA00074686.lab.YA00074686.iso.1	INH	katG	463	R463L	S	R463L	S	2154724	FALSE	snp	snp	match	snp	S	FALSE	FALSE
site.10.subj.YA00074686.lab.YA00074686.iso.1	PZA	pncA	14	C14R	R	C14R	R	2289202	FALSE	snp	snp	match	snp	R	FALSE	FALSE
site.10.subj.YA00074686.lab.YA00074686.iso.1	RIF	rpoB	450	S450L	R	S450L	R	761155	FALSE	snp	snp	match	snp	R	FALSE	FALSE
site.10.subj.YA00074686.lab.YA00074686.iso.1	RIF	rpoB	1075	A1075A	S	A1075A	S	763031	FALSE	snp	snp	match	snp	S	FALSE	FALSE
site.10.subj.YA00074686.lab.YA00074686.iso.1	STM	rrs	514	a514c	R	a514c	R	1472359	FALSE	snp	snp	match	snp	R	FALSE	FALSE
site.10.subj.YA00074686.lab.YA00074686.iso.1	AMI/CAP/KAN	rrs	514	a514c	S	a514c	S	1472359	FALSE	snp	snp	match	snp	S	FALSE	TRUE
site.10.subj.YA00074686.lab.YA00074686.iso.1	CAP	tlyA	11	L11L	S	L11L	S	1917972	FALSE	snp	snp	match	snp	S	FALSE	FALSE
site.10.subj.YA00074694.lab.YA00074694.iso.1	DLM	fbiC	2565			2565_del_ggcctag:12	R	1305495	FALSE	nan	minor_indel	unique_to_2	minor_indel	R	TRUE	FALSE
site.10.subj.YA00074694.lab.YA00074694.iso.1	STM	gid	16	L16R	S	L16R	S	4408156	FALSE	snp	snp	match	snp	S	FALSE	FALSE
site.10.subj.YA00074694.lab.YA00074694.iso.1	LEV/MXF	gyrA	21	E21Q	S	E21Q	S	7362	FALSE	snp	snp	match	snp	S	FALSE	FALSE
site.10.subj.YA00074694.lab.YA00074694.iso.1	LEV/MXF	gyrA	95	S95T	S	S95T	S	7585	FALSE	snp	snp	match	snp	S	FALSE	FALSE
site.10.subj.YA00074694.lab.YA00074694.iso.1	LEV/MXF	gyrA	668	G668D	S	G668D	S	9304	FALSE	snp	snp	match	snp	S	FALSE	FALSE
site.10.subj.YA00074694.lab.YA00074694.iso.1	LEV/MXF	gyrB	301	V301L	S	V301L	S	6140	FALSE	snp	snp	match	snp	S	FALSE	FALSE
site.10.subj.YA00074694.lab.YA00074694.iso.1	CAP	tlyA	11	L11L	S	L11L	S	1917972	FALSE	snp	snp	match	snp	S	FALSE	FALSE
site.10.subj.YA00074698.lab.YA00074698.iso.1	EMB	embB	246	G246R	U	G246R	U	4247249	FALSE	snp	snp	match	snp	U	FALSE	FALSE
site.10.subj.YA00074698.lab.YA00074698.iso.1	LEV/MXF	gyrA	21	E21Q	S	E21Q	S	7362	FALSE	snp	snp	match	snp	S	FALSE	FALSE
site.10.subj.YA00074698.lab.YA00074698.iso.1	LEV/MXF	gyrA	95	S95T	S	S95T	S	7585	FALSE	snp	snp	match	snp	S	FALSE	FALSE
site.10.subj.YA00074698.lab.YA00074698.iso.1	LEV/MXF	gyrA	668	G668D	S	G668D	S	9304	FALSE	snp	snp	match	snp	S	FALSE	FALSE
site.10.subj.YA00074698.lab.YA00074698.iso.1	ETH/INH	inhA	94	S94A:87	R	S94A:32	R	1674481	FALSE	minor_snp	minor_snp	match	minor_snp	R	FALSE	FALSE
site.10.subj.YA00074698.lab.YA00074698.iso.1	RIF	rpoB	450	S450L	R	S450L	R	761155	FALSE	snp	snp	match	snp	R	FALSE	FALSE
site.10.subj.YA00074698.lab.YA00074698.iso.1	CAP	tlyA	11	L11L	S	L11L	S	1917972	FALSE	snp	snp	match	snp	S	FALSE	FALSE
site.10.subj.YA00075995.lab.YA00075995.iso.1	CFZ	Rv0678	-11	c-11a	U	c-11a	U	778979	FALSE	snp	snp	match	snp	U	FALSE	FALSE
site.10.subj.YA00075995.lab.YA00075995.iso.1	BDQ	Rv0678	-11	c-11a	S	c-11a	S	778979	FALSE	snp	snp	match	snp	S	FALSE	TRUE
site.10.subj.YA00075995.lab.YA00075995.iso.1	EMB	embB	24	R24P:9	S			4246584	FALSE	minor_snp	nan	unique_to_1	minor_snp	S	TRUE	FALSE
site.10.subj.YA00075995.lab.YA00075995.iso.1	ETH/INH	fabG1	-15	c-15t	R	c-15t	R	1673425	FALSE	snp	snp	match	snp	R	FALSE	FALSE
site.10.subj.YA00075995.lab.YA00075995.iso.1	DLM	fgd1	320	F320F	S	F320F	S	491742	FALSE	snp	snp	match	snp	S	FALSE	FALSE
site.10.subj.YA00075995.lab.YA00075995.iso.1	STM	gid	92	E92D	S	E92D	S	4407927	FALSE	snp	snp	match	snp	S	FALSE	FALSE
site.10.subj.YA00075995.lab.YA00075995.iso.1	STM	gid	205	A205A	S	A205A	S	4407588	FALSE	snp	snp	match	snp	S	FALSE	FALSE
site.10.subj.YA00075995.lab.YA00075995.iso.1	LEV/MXF	gyrA	21	E21Q	S	E21Q	S	7362	FALSE	snp	snp	match	snp	S	FALSE	FALSE
site.10.subj.YA00075995.lab.YA00075995.iso.1	LEV/MXF	gyrA	95	S95T	S	S95T	S	7585	FALSE	snp	snp	match	snp	S	FALSE	FALSE
site.10.subj.YA00075995.lab.YA00075995.iso.1	LEV/MXF	gyrA	668	G668D	S	G668D	S	9304	FALSE	snp	snp	match	snp	S	FALSE	FALSE
site.10.subj.YA00075995.lab.YA00075995.iso.1	INH	katG	463	R463L	S	R463L	S	2154724	FALSE	snp	snp	match	snp	S	FALSE	FALSE
site.10.subj.YA00075995.lab.YA00075995.iso.1	RIF	rpoB	450	S450L	R	S450L	R	761155	FALSE	snp	snp	match	snp	R	FALSE	FALSE
site.10.subj.YA00075995.lab.YA00075995.iso.1	RIF	rpoB	1075	A1075A	S	A1075A	S	763031	FALSE	snp	snp	match	snp	S	FALSE	FALSE
site.10.subj.YA00075995.lab.YA00075995.iso.1	CAP	tlyA	11	L11L	S	L11L	S	1917972	FALSE	snp	snp	match	snp	S	FALSE	FALSE
site.10.subj.YA00077746.lab.YA00077746.iso.1	EMB	embB	405	E405D	U	E405D	U	4247728	FALSE	snp	snp	match	snp	U	FALSE	FALSE
site.10.subj.YA00077746.lab.YA00077746.iso.1	EMB	embB	409	A409P	U	A409P	U	4247738	FALSE	snp	snp	match	snp	U	FALSE	FALSE
site.10.subj.YA00077746.lab.YA00077746.iso.1	ETH	ethA	211	Y211S	U	Y211S	U	4326842	FALSE	snp	snp	match	snp	U	FALSE	FALSE
site.10.subj.YA00077746.lab.YA00077746.iso.1	ETH/INH	fabG1	-15	c-15t	R	c-15t	R	1673425	FALSE	snp	snp	match	snp	R	FALSE	FALSE
site.10.subj.YA00077746.lab.YA00077746.iso.1	DLM	fgd1	270	K270M	U	K270M	U	491591	FALSE	snp	snp	match	snp	U	FALSE	FALSE
site.10.subj.YA00077746.lab.YA00077746.iso.1	STM	gid	134	A134E	R	A134E	R	4407802	FALSE	snp	snp	match	snp	R	FALSE	FALSE
site.10.subj.YA00077746.lab.YA00077746.iso.1	LEV/MXF	gyrA	21	E21Q	S	E21Q	S	7362	FALSE	snp	snp	match	snp	S	FALSE	FALSE
site.10.subj.YA00077746.lab.YA00077746.iso.1	LEV/MXF	gyrA	94	D94G	R	D94G	R	7582	FALSE	snp	snp	match	snp	R	FALSE	FALSE
site.10.subj.YA00077746.lab.YA00077746.iso.1	LEV/MXF	gyrA	95	S95T	S	S95T	S	7585	FALSE	snp	snp	match	snp	S	FALSE	FALSE
site.10.subj.YA00077746.lab.YA00077746.iso.1	LEV/MXF	gyrA	668	G668D	S	G668D	S	9304	FALSE	snp	snp	match	snp	S	FALSE	FALSE
site.10.subj.YA00077746.lab.YA00077746.iso.1	INH	katG	315	S315T	R	S315T	R	2155168	FALSE	snp	snp	match	snp	R	FALSE	FALSE
site.10.subj.YA00077746.lab.YA00077746.iso.1	INH	katG	631			L631L:7	S	2154219	FALSE	nan	minor_snp	unique_to_2	minor_snp	S	TRUE	FALSE
site.10.subj.YA00077746.lab.YA00077746.iso.1	PZA	pncA	71	H71Y	R	H71Y	R	2289031	FALSE	snp	snp	match	snp	R	FALSE	FALSE
site.10.subj.YA00077746.lab.YA00077746.iso.1	RIF	rpoB	103	D103D	S	D103D	S	760115	FALSE	snp	snp	match	snp	S	FALSE	FALSE
site.10.subj.YA00077746.lab.YA00077746.iso.1	RIF	rpoB	445	H445Y	R	H445Y	R	761139	FALSE	snp	snp	match	snp	R	FALSE	FALSE
site.10.subj.YA00077746.lab.YA00077746.iso.1	LZD	rrl	906			g906a:7	S	1474563	FALSE	nan	minor_snp	unique_to_2	minor_snp	S	TRUE	FALSE
site.10.subj.YA00077746.lab.YA00077746.iso.1	LZD	rrl	1457			c1457a:7	S	1475114	FALSE	nan	minor_snp	unique_to_2	minor_snp	S	TRUE	FALSE
site.10.subj.YA00077746.lab.YA00077746.iso.1	CAP	tlyA	11	L11L	S	L11L	S	1917972	FALSE	snp	snp	match	snp	S	FALSE	FALSE
site.10.subj.YA00077751.lab.YA00077751.iso.1	EMB	embB	51	Q51P	U	Q51P	U	4246665	FALSE	snp	snp	match	snp	U	FALSE	FALSE
site.10.subj.YA00077751.lab.YA00077751.iso.1	EMB	embB	965	P965P	S	P965P	S	4249408	FALSE	snp	snp	match	snp	S	FALSE	FALSE
site.10.subj.YA00077751.lab.YA00077751.iso.1	LEV/MXF	gyrA	21	E21Q	S	E21Q	S	7362	FALSE	snp	snp	match	snp	S	FALSE	FALSE
site.10.subj.YA00077751.lab.YA00077751.iso.1	LEV/MXF	gyrA	95	S95T	S	S95T	S	7585	FALSE	snp	snp	match	snp	S	FALSE	FALSE
site.10.subj.YA00077751.lab.YA00077751.iso.1	LEV/MXF	gyrA	668	G668D	S	G668D	S	9304	FALSE	snp	snp	match	snp	S	FALSE	FALSE
site.10.subj.YA00077751.lab.YA00077751.iso.1	CAP	tlyA	11	L11L	S	L11L	S	1917972	FALSE	snp	snp	match	snp	S	FALSE	FALSE
site.10.subj.YA00080343.lab.YA00080343.iso.1	EMB	embB	306	M306I	R	M306I	R	4247431	FALSE	snp	snp	match	snp	R	FALSE	FALSE
site.10.subj.YA00080343.lab.YA00080343.iso.1	ETH	ethA	381	A381P	U	A381P	U	4326333	FALSE	snp	snp	match	snp	U	FALSE	FALSE
site.10.subj.YA00080343.lab.YA00080343.iso.1	ETH/INH	fabG1	-17	g-17t	R	g-17t	R	1673423	FALSE	snp	snp	match	snp	R	FALSE	FALSE
site.10.subj.YA00080343.lab.YA00080343.iso.1	ETH/INH	fabG1	74			74_del_g:6	S	1673513	FALSE	nan	minor_indel	unique_to_2	minor_indel	S	TRUE	FALSE
site.10.subj.YA00080343.lab.YA00080343.iso.1	DLM	fgd1	320	F320F	S	F320F	S	491742	FALSE	snp	snp	match	snp	S	FALSE	FALSE
site.10.subj.YA00080343.lab.YA00080343.iso.1	STM	gid	79	L79S	U	L79S	U	4407967	FALSE	snp	snp	match	snp	U	FALSE	FALSE
site.10.subj.YA00080343.lab.YA00080343.iso.1	STM	gid	92	E92D	S	E92D	S	4407927	FALSE	snp	snp	match	snp	S	FALSE	FALSE
site.10.subj.YA00080343.lab.YA00080343.iso.1	STM	gid	205	A205A	S	A205A	S	4407588	FALSE	snp	snp	match	snp	S	FALSE	FALSE
site.10.subj.YA00080343.lab.YA00080343.iso.1	LEV/MXF	gyrA	21	E21Q	S	E21Q	S	7362	FALSE	snp	snp	match	snp	S	FALSE	FALSE
site.10.subj.YA00080343.lab.YA00080343.iso.1	LEV/MXF	gyrA	94	D94G	R	D94G	R	7582	FALSE	snp	snp	match	snp	R	FALSE	FALSE
site.10.subj.YA00080343.lab.YA00080343.iso.1	LEV/MXF	gyrA	95	S95T	S	S95T	S	7585	FALSE	snp	snp	match	snp	S	FALSE	FALSE
site.10.subj.YA00080343.lab.YA00080343.iso.1	LEV/MXF	gyrA	668	G668D	S	G668D	S	9304	FALSE	snp	snp	match	snp	S	FALSE	FALSE
site.10.subj.YA00080343.lab.YA00080343.iso.1	INH	katG	315	S315T	R	S315T	R	2155168	FALSE	snp	snp	match	snp	R	FALSE	FALSE
site.10.subj.YA00080343.lab.YA00080343.iso.1	INH	katG	463	R463L	S	R463L	S	2154724	FALSE	snp	snp	match	snp	S	FALSE	FALSE
site.10.subj.YA00080343.lab.YA00080343.iso.1	PZA	pncA	517	517_ins_g	R	517_ins_g	R	2288724	FALSE	indel	indel	match	indel	R	FALSE	FALSE
site.10.subj.YA00080343.lab.YA00080343.iso.1	RIF	rpoB	435	D435V	R	D435V	R	761110	FALSE	snp	snp	match	snp	R	FALSE	FALSE
site.10.subj.YA00080343.lab.YA00080343.iso.1	RIF	rpoB	1075	A1075A	S	A1075A	S	763031	FALSE	snp	snp	match	snp	S	FALSE	FALSE
site.10.subj.YA00080343.lab.YA00080343.iso.1	STM	rrs	514	a514c	R	a514c	R	1472359	FALSE	snp	snp	match	snp	R	FALSE	FALSE
site.10.subj.YA00080343.lab.YA00080343.iso.1	AMI/CAP/KAN	rrs	514	a514c	S	a514c	S	1472359	FALSE	snp	snp	match	snp	S	FALSE	TRUE
site.10.subj.YA00080343.lab.YA00080343.iso.1	AMI/CAP/KAN	rrs	1401	a1401g	R	a1401g	R	1473246	FALSE	snp	snp	match	snp	R	FALSE	FALSE
site.10.subj.YA00080343.lab.YA00080343.iso.1	STM	rrs	1401	a1401g	U	a1401g	U	1473246	FALSE	snp	snp	match	snp	U	FALSE	TRUE
site.10.subj.YA00080343.lab.YA00080343.iso.1	CAP	tlyA	11	L11L	S	L11L	S	1917972	FALSE	snp	snp	match	snp	S	FALSE	FALSE
site.10.subj.YA00080349.lab.YA00080349.iso.1	AMI/KAN	eis	163	V163I	S	V163I:15	S	2714846	FALSE	snp	minor_snp	homo_minor_mismatch	snp	S	TRUE	FALSE
site.10.subj.YA00080349.lab.YA00080349.iso.1	EMB	embB	534	D534D	S	D534D	S	4248115	FALSE	snp	snp	match	snp	S	FALSE	FALSE
site.10.subj.YA00080349.lab.YA00080349.iso.1	DLM	fgd1	320	F320F	S	F320F	S	491742	FALSE	snp	snp	match	snp	S	FALSE	FALSE
site.10.subj.YA00080349.lab.YA00080349.iso.1	STM	gid	92	E92D	S	E92D	S	4407927	FALSE	snp	snp	match	snp	S	FALSE	FALSE
site.10.subj.YA00080349.lab.YA00080349.iso.1	STM	gid	205	A205A	S	A205A	S	4407588	FALSE	snp	snp	match	snp	S	FALSE	FALSE
site.10.subj.YA00080349.lab.YA00080349.iso.1	LEV/MXF	gyrA	21	E21Q	S	E21Q	S	7362	FALSE	snp	snp	match	snp	S	FALSE	FALSE
site.10.subj.YA00080349.lab.YA00080349.iso.1	LEV/MXF	gyrA	95	S95T	S	S95T	S	7585	FALSE	snp	snp	match	snp	S	FALSE	FALSE
site.10.subj.YA00080349.lab.YA00080349.iso.1	LEV/MXF	gyrA	668	G668D	S	G668D	S	9304	FALSE	snp	snp	match	snp	S	FALSE	FALSE
site.10.subj.YA00080349.lab.YA00080349.iso.1	INH	katG	463	R463L	S	R463L	S	2154724	FALSE	snp	snp	match	snp	S	FALSE	FALSE
site.10.subj.YA00080349.lab.YA00080349.iso.1	RIF	rpoB	430	L430P	R	L430P	R	761095	FALSE	snp	snp	match	snp	R	FALSE	FALSE
site.10.subj.YA00080349.lab.YA00080349.iso.1	RIF	rpoB	1075	A1075A	S	A1075A	S	763031	FALSE	snp	snp	match	snp	S	FALSE	FALSE
site.10.subj.YA00080349.lab.YA00080349.iso.1	CAP	tlyA	11	L11L	S	L11L	S	1917972	FALSE	snp	snp	match	snp	S	FALSE	FALSE
site.10.subj.YA00080364.lab.YA00080364.iso.1	EMB	embB	172	L172R:10	S			4247028	FALSE	minor_snp	nan	unique_to_1	minor_snp	S	TRUE	FALSE
site.10.subj.YA00080364.lab.YA00080364.iso.1	EMB	embB	306	M306I	R	M306I	R	4247431	FALSE	snp	snp	match	snp	R	FALSE	FALSE
site.10.subj.YA00080364.lab.YA00080364.iso.1	ETH	ethA	381	A381P	U	A381P	U	4326333	FALSE	snp	snp	match	snp	U	FALSE	FALSE
site.10.subj.YA00080364.lab.YA00080364.iso.1	ETH/INH	fabG1	-17	g-17t	R	g-17t	R	1673423	FALSE	snp	snp	match	snp	R	FALSE	FALSE
site.10.subj.YA00080364.lab.YA00080364.iso.1	DLM	fgd1	320	F320F	S	F320F	S	491742	FALSE	snp	snp	match	snp	S	FALSE	FALSE
site.10.subj.YA00080364.lab.YA00080364.iso.1	STM	gid	79	L79S	U	L79S	U	4407967	FALSE	snp	snp	match	snp	U	FALSE	FALSE
site.10.subj.YA00080364.lab.YA00080364.iso.1	STM	gid	92	E92D	S	E92D	S	4407927	FALSE	snp	snp	match	snp	S	FALSE	FALSE
site.10.subj.YA00080364.lab.YA00080364.iso.1	STM	gid	205	A205A	S	A205A	S	4407588	FALSE	snp	snp	match	snp	S	FALSE	FALSE
site.10.subj.YA00080364.lab.YA00080364.iso.1	LEV/MXF	gyrA	21	E21Q	S	E21Q	S	7362	FALSE	snp	snp	match	snp	S	FALSE	FALSE
site.10.subj.YA00080364.lab.YA00080364.iso.1	LEV/MXF	gyrA	90	A90V	R	A90V	R	7570	FALSE	snp	snp	match	snp	R	FALSE	FALSE
site.10.subj.YA00080364.lab.YA00080364.iso.1	LEV/MXF	gyrA	95	S95T	S	S95T	S	7585	FALSE	snp	snp	match	snp	S	FALSE	FALSE
site.10.subj.YA00080364.lab.YA00080364.iso.1	LEV/MXF	gyrA	668	G668D	S	G668D	S	9304	FALSE	snp	snp	match	snp	S	FALSE	FALSE
site.10.subj.YA00080364.lab.YA00080364.iso.1	INH	katG	315	S315T	R	S315T	R	2155168	FALSE	snp	snp	match	snp	R	FALSE	FALSE
site.10.subj.YA00080364.lab.YA00080364.iso.1	INH	katG	463	R463L	S	R463L	S	2154724	FALSE	snp	snp	match	snp	S	FALSE	FALSE
site.10.subj.YA00080364.lab.YA00080364.iso.1	PZA	pncA	517	517_ins_g	R	517_ins_g	R	2288724	FALSE	indel	indel	match	indel	R	FALSE	FALSE
site.10.subj.YA00080364.lab.YA00080364.iso.1	RIF	rpoB	435	D435V	R	D435V	R	761110	FALSE	snp	snp	match	snp	R	FALSE	FALSE
site.10.subj.YA00080364.lab.YA00080364.iso.1	RIF	rpoB	1075	A1075A	S	A1075A	S	763031	FALSE	snp	snp	match	snp	S	FALSE	FALSE
site.10.subj.YA00080364.lab.YA00080364.iso.1	STM	rrs	514	a514c	R	a514c	R	1472359	FALSE	snp	snp	match	snp	R	FALSE	FALSE
site.10.subj.YA00080364.lab.YA00080364.iso.1	AMI/CAP/KAN	rrs	514	a514c	S	a514c	S	1472359	FALSE	snp	snp	match	snp	S	FALSE	TRUE
site.10.subj.YA00080364.lab.YA00080364.iso.1	AMI/CAP/KAN	rrs	1401	a1401g	R	a1401g	R	1473246	FALSE	snp	snp	match	snp	R	FALSE	FALSE
site.10.subj.YA00080364.lab.YA00080364.iso.1	STM	rrs	1401	a1401g	U	a1401g	U	1473246	FALSE	snp	snp	match	snp	U	FALSE	TRUE
site.10.subj.YA00080364.lab.YA00080364.iso.1	CAP	tlyA	11	L11L	S	L11L	S	1917972	FALSE	snp	snp	match	snp	S	FALSE	FALSE
site.10.subj.YA00082378.lab.YA00082378.iso.1	EMB	embB	377	V377V	S	V377V	S	4247644	FALSE	snp	snp	match	snp	S	FALSE	FALSE
site.10.subj.YA00082378.lab.YA00082378.iso.1	DLM	fbiC	2565			2565_del_ggcctag:69	R	1305495	FALSE	nan	minor_indel	unique_to_2	minor_indel	R	TRUE	FALSE
site.10.subj.YA00082378.lab.YA00082378.iso.1	STM	gid	16	L16R	S	L16R	S	4408156	FALSE	snp	snp	match	snp	S	FALSE	FALSE
site.10.subj.YA00082378.lab.YA00082378.iso.1	STM	gid	351	351_del_gcgcgccgaggagtcctgggtgcaggaccaattgggcggcagcgacgctgcggtgtcacgggcggtggccgcgttggacaagttgacgaaatggag	U	351_del_gcgcgccgaggagtcctgggtgcaggaccaattgggcggcagcgacgctgcggtgtcacgggcggtggccgcgttggacaagttgacgaaatggag	U	4407757	FALSE	indel	indel	match	indel	U	FALSE	FALSE
site.10.subj.YA00082378.lab.YA00082378.iso.1	LEV/MXF	gyrA	21	E21Q	S	E21Q	S	7362	FALSE	snp	snp	match	snp	S	FALSE	FALSE
site.10.subj.YA00082378.lab.YA00082378.iso.1	LEV/MXF	gyrA	95	S95T	S	S95T	S	7585	FALSE	snp	snp	match	snp	S	FALSE	FALSE
site.10.subj.YA00082378.lab.YA00082378.iso.1	LEV/MXF	gyrA	668	G668D	S	G668D	S	9304	FALSE	snp	snp	match	snp	S	FALSE	FALSE
site.10.subj.YA00082378.lab.YA00082378.iso.1	LEV/MXF	gyrB	301	V301L	S	V301L	S	6140	FALSE	snp	snp	match	snp	S	FALSE	FALSE
site.10.subj.YA00082378.lab.YA00082378.iso.1	INH	katG	315	S315T	R	S315T	R	2155168	FALSE	snp	snp	match	snp	R	FALSE	FALSE
site.10.subj.YA00082378.lab.YA00082378.iso.1	RIF	rpoB	80			L80L:33	S	760046	FALSE	nan	minor_snp	unique_to_2	minor_snp	S	TRUE	FALSE
site.10.subj.YA00082378.lab.YA00082378.iso.1	RIF	rpoB	435	D435V	R	D435V	R	761110	FALSE	snp	snp	match	snp	R	FALSE	FALSE
site.10.subj.YA00082378.lab.YA00082378.iso.1	CAP	tlyA	11	L11L	S	L11L	S	1917972	FALSE	snp	snp	match	snp	S	FALSE	FALSE
site.10.subj.YA00082383.lab.YA00082383.iso.1	DLM	fbiC	2565			2565_del_ggcctag:61	R	1305495	FALSE	nan	minor_indel	unique_to_2	minor_indel	R	TRUE	FALSE
site.10.subj.YA00082383.lab.YA00082383.iso.1	DLM	fgd1	320	F320F	S	F320F	S	491742	FALSE	snp	snp	match	snp	S	FALSE	FALSE
site.10.subj.YA00082383.lab.YA00082383.iso.1	STM	gid	205	A205A	S	A205A	S	4407588	FALSE	snp	snp	match	snp	S	FALSE	FALSE
site.10.subj.YA00082383.lab.YA00082383.iso.1	LEV/MXF	gyrA	21	E21Q	S	E21Q	S	7362	FALSE	snp	snp	match	snp	S	FALSE	FALSE
site.10.subj.YA00082383.lab.YA00082383.iso.1	LEV/MXF	gyrA	95	S95T	S	S95T	S	7585	FALSE	snp	snp	match	snp	S	FALSE	FALSE
site.10.subj.YA00082383.lab.YA00082383.iso.1	MXF	gyrA	252	R252L	U	R252L	U	8056	FALSE	snp	snp	match	snp	U	FALSE	FALSE
site.10.subj.YA00082383.lab.YA00082383.iso.1	LEV	gyrA	252	R252L	S	R252L	S	8056	FALSE	snp	snp	match	snp	S	FALSE	TRUE
site.10.subj.YA00082383.lab.YA00082383.iso.1	LEV/MXF	gyrA	668	G668D	S	G668D	S	9304	FALSE	snp	snp	match	snp	S	FALSE	FALSE
site.10.subj.YA00082383.lab.YA00082383.iso.1	INH	katG	412	W412!	R	W412!	R	2154877	FALSE	snp	snp	match	snp	R	FALSE	FALSE
site.10.subj.YA00082383.lab.YA00082383.iso.1	INH	katG	463	R463L	S	R463L	S	2154724	FALSE	snp	snp	match	snp	S	FALSE	FALSE
site.10.subj.YA00082383.lab.YA00082383.iso.1	PZA	pncA	65	S65S	S	S65S	S	2289047	FALSE	snp	snp	match	snp	S	FALSE	FALSE
site.10.subj.YA00082383.lab.YA00082383.iso.1	RIF	rpoB	-61	c-61t	S	c-61t	S	759746	FALSE	snp	snp	match	snp	S	FALSE	FALSE
site.10.subj.YA00082383.lab.YA00082383.iso.1	RIF	rpoB	435	D435V	R	D435V	R	761110	FALSE	snp	snp	match	snp	R	FALSE	FALSE
site.10.subj.YA00082383.lab.YA00082383.iso.1	RIF	rpoB	876	G876G	S	G876G	S	762434	FALSE	snp	snp	match	snp	S	FALSE	FALSE
site.10.subj.YA00082383.lab.YA00082383.iso.1	RIF	rpoB	1075	A1075A	S	A1075A	S	763031	FALSE	snp	snp	match	snp	S	FALSE	FALSE
site.10.subj.YA00082383.lab.YA00082383.iso.1	CAP	tlyA	11	L11L	S	L11L	S	1917972	FALSE	snp	snp	match	snp	S	FALSE	FALSE
site.10.subj.YA00084833.lab.YA00084833.iso.1	DLM	fbiC	2565			2565_del_ggcctag:76	R	1305495	FALSE	nan	minor_indel	unique_to_2	minor_indel	R	TRUE	FALSE
site.10.subj.YA00084833.lab.YA00084833.iso.1	DLM	fgd1	320	F320F	S	F320F	S	491742	FALSE	snp	snp	match	snp	S	FALSE	FALSE
site.10.subj.YA00084833.lab.YA00084833.iso.1	STM	gid	205	A205A	S	A205A	S	4407588	FALSE	snp	snp	match	snp	S	FALSE	FALSE
site.10.subj.YA00084833.lab.YA00084833.iso.1	LEV/MXF	gyrA	21	E21Q	S	E21Q	S	7362	FALSE	snp	snp	match	snp	S	FALSE	FALSE
site.10.subj.YA00084833.lab.YA00084833.iso.1	LEV/MXF	gyrA	95	S95T	S	S95T	S	7585	FALSE	snp	snp	match	snp	S	FALSE	FALSE
site.10.subj.YA00084833.lab.YA00084833.iso.1	LEV/MXF	gyrA	668	G668D	S	G668D	S	9304	FALSE	snp	snp	match	snp	S	FALSE	FALSE
site.10.subj.YA00084833.lab.YA00084833.iso.1	INH	katG	315	S315T	R	S315T	R	2155168	FALSE	snp	snp	match	snp	R	FALSE	FALSE
site.10.subj.YA00084833.lab.YA00084833.iso.1	INH	katG	463	R463L	S	R463L	S	2154724	FALSE	snp	snp	match	snp	S	FALSE	FALSE
site.10.subj.YA00084833.lab.YA00084833.iso.1	PZA	pncA	65	S65S	S	S65S	S	2289047	FALSE	snp	snp	match	snp	S	FALSE	FALSE
site.10.subj.YA00084833.lab.YA00084833.iso.1	RIF	rpoB	-61	c-61t	S	c-61t	S	759746	FALSE	snp	snp	match	snp	S	FALSE	FALSE
site.10.subj.YA00084833.lab.YA00084833.iso.1	RIF	rpoB	450	S450L	R	S450L	R	761155	FALSE	snp	snp	match	snp	R	FALSE	FALSE
site.10.subj.YA00084833.lab.YA00084833.iso.1	RIF	rpoB	876	G876G	S	G876G	S	762434	FALSE	snp	snp	match	snp	S	FALSE	FALSE
site.10.subj.YA00084833.lab.YA00084833.iso.1	RIF	rpoB	1075	A1075A	S	A1075A	S	763031	FALSE	snp	snp	match	snp	S	FALSE	FALSE
site.10.subj.YA00084833.lab.YA00084833.iso.1	CAP	tlyA	11	L11L	S	L11L	S	1917972	FALSE	snp	snp	match	snp	S	FALSE	FALSE
site.10.subj.YA00084838.lab.YA00084838.iso.1	EMB	embB	405	E405D	U	E405D	U	4247728	FALSE	snp	snp	match	snp	U	FALSE	FALSE
site.10.subj.YA00084838.lab.YA00084838.iso.1	EMB	embB	409	A409P	U	A409P	U	4247738	FALSE	snp	snp	match	snp	U	FALSE	FALSE
site.10.subj.YA00084838.lab.YA00084838.iso.1	ETH	ethA	211	Y211S	U	Y211S	U	4326842	FALSE	snp	snp	match	snp	U	FALSE	FALSE
site.10.subj.YA00084838.lab.YA00084838.iso.1	ETH/INH	fabG1	-15	c-15t	R	c-15t	R	1673425	FALSE	snp	snp	match	snp	R	FALSE	FALSE
site.10.subj.YA00084838.lab.YA00084838.iso.1	DLM	fgd1	270	K270M	U	K270M	U	491591	FALSE	snp	snp	match	snp	U	FALSE	FALSE
site.10.subj.YA00084838.lab.YA00084838.iso.1	STM	gid	134	A134E	R	A134E	R	4407802	FALSE	snp	snp	match	snp	R	FALSE	FALSE
site.10.subj.YA00084838.lab.YA00084838.iso.1	LEV/MXF	gyrA	21	E21Q	S	E21Q	S	7362	FALSE	snp	snp	match	snp	S	FALSE	FALSE
site.10.subj.YA00084838.lab.YA00084838.iso.1	LEV/MXF	gyrA	94	D94N	R	D94N	R	7581	FALSE	snp	snp	match	snp	R	FALSE	FALSE
site.10.subj.YA00084838.lab.YA00084838.iso.1	LEV/MXF	gyrA	95	S95T	S	S95T	S	7585	FALSE	snp	snp	match	snp	S	FALSE	FALSE
site.10.subj.YA00084838.lab.YA00084838.iso.1	LEV/MXF	gyrA	668	G668D	S	G668D	S	9304	FALSE	snp	snp	match	snp	S	FALSE	FALSE
site.10.subj.YA00084838.lab.YA00084838.iso.1	INH	katG	315	S315T	R	S315T	R	2155168	FALSE	snp	snp	match	snp	R	FALSE	FALSE
site.10.subj.YA00084838.lab.YA00084838.iso.1	PZA	pncA	71	H71Y	R	H71Y	R	2289031	FALSE	snp	snp	match	snp	R	FALSE	FALSE
site.10.subj.YA00084838.lab.YA00084838.iso.1	RIF	rpoB	103	D103D	S	D103D	S	760115	FALSE	snp	snp	match	snp	S	FALSE	FALSE
site.10.subj.YA00084838.lab.YA00084838.iso.1	RIF	rpoB	445	H445Y	R	H445Y	R	761139	FALSE	snp	snp	match	snp	R	FALSE	FALSE
site.10.subj.YA00084838.lab.YA00084838.iso.1	CAP	tlyA	11	L11L	S	L11L	S	1917972	FALSE	snp	snp	match	snp	S	FALSE	FALSE
site.10.subj.YA00084905.lab.YA00084905.iso.1	BDQ/CFZ	Rv0678	136	136_ins_g:21	R	136_ins_g:20	R	779125	FALSE	minor_indel	minor_indel	match	minor_indel	R	FALSE	FALSE
site.10.subj.YA00084905.lab.YA00084905.iso.1	BDQ/CFZ	Rv0678	138	138_ins_g:30	R	138_ins_g:26	R	779127	FALSE	minor_indel	minor_indel	match	minor_indel	R	FALSE	FALSE
site.10.subj.YA00084905.lab.YA00084905.iso.1	EMB	embB	306	M306I	R	M306I	R	4247431	FALSE	snp	snp	match	snp	R	FALSE	FALSE
site.10.subj.YA00084905.lab.YA00084905.iso.1	ETH	ethA	381	A381P	U	A381P	U	4326333	FALSE	snp	snp	match	snp	U	FALSE	FALSE
site.10.subj.YA00084905.lab.YA00084905.iso.1	ETH/INH	fabG1	-17	g-17t	R	g-17t	R	1673423	FALSE	snp	snp	match	snp	R	FALSE	FALSE
site.10.subj.YA00084905.lab.YA00084905.iso.1	DLM	fgd1	320	F320F	S	F320F	S	491742	FALSE	snp	snp	match	snp	S	FALSE	FALSE
site.10.subj.YA00084905.lab.YA00084905.iso.1	STM	gid	79	L79S	U	L79S	U	4407967	FALSE	snp	snp	match	snp	U	FALSE	FALSE
site.10.subj.YA00084905.lab.YA00084905.iso.1	STM	gid	92	E92D	S	E92D	S	4407927	FALSE	snp	snp	match	snp	S	FALSE	FALSE
site.10.subj.YA00084905.lab.YA00084905.iso.1	STM	gid	205	A205A	S	A205A	S	4407588	FALSE	snp	snp	match	snp	S	FALSE	FALSE
site.10.subj.YA00084905.lab.YA00084905.iso.1	LEV/MXF	gyrA	21	E21Q	S	E21Q	S	7362	FALSE	snp	snp	match	snp	S	FALSE	FALSE
site.10.subj.YA00084905.lab.YA00084905.iso.1	LEV/MXF	gyrA	94	D94N	R	D94N	R	7581	FALSE	snp	snp	match	snp	R	FALSE	FALSE
site.10.subj.YA00084905.lab.YA00084905.iso.1	LEV/MXF	gyrA	95	S95T	S	S95T	S	7585	FALSE	snp	snp	match	snp	S	FALSE	FALSE
site.10.subj.YA00084905.lab.YA00084905.iso.1	LEV/MXF	gyrA	668	G668D	S	G668D	S	9304	FALSE	snp	snp	match	snp	S	FALSE	FALSE
site.10.subj.YA00084905.lab.YA00084905.iso.1	INH	katG	315	S315T	R	S315T	R	2155168	FALSE	snp	snp	match	snp	R	FALSE	FALSE
site.10.subj.YA00084905.lab.YA00084905.iso.1	INH	katG	463	R463L	S	R463L	S	2154724	FALSE	snp	snp	match	snp	S	FALSE	FALSE
site.10.subj.YA00084905.lab.YA00084905.iso.1	PZA	pncA	517	517_ins_g	R	517_ins_g	R	2288724	FALSE	indel	indel	match	indel	R	FALSE	FALSE
site.10.subj.YA00084905.lab.YA00084905.iso.1	LZD	rplC	154	C154R	R	C154R	R	801268	FALSE	snp	snp	match	snp	R	FALSE	FALSE
site.10.subj.YA00084905.lab.YA00084905.iso.1	RIF	rpoB	435	D435V	R	D435V	R	761110	FALSE	snp	snp	match	snp	R	FALSE	FALSE
site.10.subj.YA00084905.lab.YA00084905.iso.1	RIF	rpoB	1075	A1075A	S	A1075A	S	763031	FALSE	snp	snp	match	snp	S	FALSE	FALSE
site.10.subj.YA00084905.lab.YA00084905.iso.1	STM	rrs	514	a514c	R	a514c	R	1472359	FALSE	snp	snp	match	snp	R	FALSE	FALSE
site.10.subj.YA00084905.lab.YA00084905.iso.1	AMI/CAP/KAN	rrs	514	a514c	S	a514c	S	1472359	FALSE	snp	snp	match	snp	S	FALSE	TRUE
site.10.subj.YA00084905.lab.YA00084905.iso.1	AMI/CAP/KAN	rrs	1401	a1401g	R	a1401g	R	1473246	FALSE	snp	snp	match	snp	R	FALSE	FALSE
site.10.subj.YA00084905.lab.YA00084905.iso.1	STM	rrs	1401	a1401g	U	a1401g	U	1473246	FALSE	snp	snp	match	snp	U	FALSE	TRUE
site.10.subj.YA00084905.lab.YA00084905.iso.1	CAP	tlyA	11	L11L	S	L11L	S	1917972	FALSE	snp	snp	match	snp	S	FALSE	FALSE
site.10.subj.YA00084907.lab.YA00084907.iso.1	EMB	embB	306	M306I	R	M306I	R	4247431	FALSE	snp	snp	match	snp	R	FALSE	FALSE
site.10.subj.YA00084907.lab.YA00084907.iso.1	ETH	ethA	381	A381P	U	A381P	U	4326333	FALSE	snp	snp	match	snp	U	FALSE	FALSE
site.10.subj.YA00084907.lab.YA00084907.iso.1	ETH/INH	fabG1	-15	c-15t	R	c-15t	R	1673425	FALSE	snp	snp	match	snp	R	FALSE	FALSE
site.10.subj.YA00084907.lab.YA00084907.iso.1	DLM	fgd1	320	F320F	S	F320F	S	491742	FALSE	snp	snp	match	snp	S	FALSE	FALSE
site.10.subj.YA00084907.lab.YA00084907.iso.1	STM	gid	79	L79S	U	L79S	U	4407967	FALSE	snp	snp	match	snp	U	FALSE	FALSE
site.10.subj.YA00084907.lab.YA00084907.iso.1	STM	gid	92	E92D	S	E92D	S	4407927	FALSE	snp	snp	match	snp	S	FALSE	FALSE
site.10.subj.YA00084907.lab.YA00084907.iso.1	STM	gid	205	A205A	S	A205A	S	4407588	FALSE	snp	snp	match	snp	S	FALSE	FALSE
site.10.subj.YA00084907.lab.YA00084907.iso.1	LEV/MXF	gyrA	21	E21Q	S	E21Q	S	7362	FALSE	snp	snp	match	snp	S	FALSE	FALSE
site.10.subj.YA00084907.lab.YA00084907.iso.1	LEV/MXF	gyrA	94	D94G	R	D94G	R	7582	FALSE	snp	snp	match	snp	R	FALSE	FALSE
site.10.subj.YA00084907.lab.YA00084907.iso.1	LEV/MXF	gyrA	95	S95T	S	S95T	S	7585	FALSE	snp	snp	match	snp	S	FALSE	FALSE
site.10.subj.YA00084907.lab.YA00084907.iso.1	LEV/MXF	gyrA	668	G668D	S	G668D	S	9304	FALSE	snp	snp	match	snp	S	FALSE	FALSE
site.10.subj.YA00084907.lab.YA00084907.iso.1	INH	katG	315	S315T	R	S315T	R	2155168	FALSE	snp	snp	match	snp	R	FALSE	FALSE
site.10.subj.YA00084907.lab.YA00084907.iso.1	INH	katG	463	R463L	S	R463L	S	2154724	FALSE	snp	snp	match	snp	S	FALSE	FALSE
site.10.subj.YA00084907.lab.YA00084907.iso.1	PZA	pncA	14	C14R	R	C14R	R	2289202	FALSE	snp	snp	match	snp	R	FALSE	FALSE
site.10.subj.YA00084907.lab.YA00084907.iso.1	RIF	rpoB	450	S450L	R	S450L	R	761155	FALSE	snp	snp	match	snp	R	FALSE	FALSE
site.10.subj.YA00084907.lab.YA00084907.iso.1	RIF	rpoB	1075	A1075A	S	A1075A	S	763031	FALSE	snp	snp	match	snp	S	FALSE	FALSE
site.10.subj.YA00084907.lab.YA00084907.iso.1	STM	rrs	514	a514c	R	a514c	R	1472359	FALSE	snp	snp	match	snp	R	FALSE	FALSE
site.10.subj.YA00084907.lab.YA00084907.iso.1	AMI/CAP/KAN	rrs	514	a514c	S	a514c	S	1472359	FALSE	snp	snp	match	snp	S	FALSE	TRUE
site.10.subj.YA00084907.lab.YA00084907.iso.1	AMI/CAP/KAN	rrs	1401	a1401g	R	a1401g	R	1473246	FALSE	snp	snp	match	snp	R	FALSE	FALSE
site.10.subj.YA00084907.lab.YA00084907.iso.1	STM	rrs	1401	a1401g	U	a1401g	U	1473246	FALSE	snp	snp	match	snp	U	FALSE	TRUE
site.10.subj.YA00084907.lab.YA00084907.iso.1	CAP	tlyA	11	L11L	S	L11L	S	1917972	FALSE	snp	snp	match	snp	S	FALSE	FALSE
site.10.subj.YA00086399.lab.YA00086399.iso.1	EMB	embB	306	M306I	R	M306I	R	4247431	FALSE	snp	snp	match	snp	R	FALSE	FALSE
site.10.subj.YA00086399.lab.YA00086399.iso.1	ETH	ethA	381	A381P	U	A381P	U	4326333	FALSE	snp	snp	match	snp	U	FALSE	FALSE
site.10.subj.YA00086399.lab.YA00086399.iso.1	ETH/INH	fabG1	-17	g-17t	R	g-17t	R	1673423	FALSE	snp	snp	match	snp	R	FALSE	FALSE
site.10.subj.YA00086399.lab.YA00086399.iso.1	DLM	fgd1	320	F320F	S	F320F	S	491742	FALSE	snp	snp	match	snp	S	FALSE	FALSE
site.10.subj.YA00086399.lab.YA00086399.iso.1	STM	gid	79	L79S	U	L79S	U	4407967	FALSE	snp	snp	match	snp	U	FALSE	FALSE
site.10.subj.YA00086399.lab.YA00086399.iso.1	STM	gid	92	E92D	S	E92D	S	4407927	FALSE	snp	snp	match	snp	S	FALSE	FALSE
site.10.subj.YA00086399.lab.YA00086399.iso.1	STM	gid	205	A205A	S	A205A	S	4407588	FALSE	snp	snp	match	snp	S	FALSE	FALSE
site.10.subj.YA00086399.lab.YA00086399.iso.1	LEV/MXF	gyrA	21	E21Q	S	E21Q	S	7362	FALSE	snp	snp	match	snp	S	FALSE	FALSE
site.10.subj.YA00086399.lab.YA00086399.iso.1	LEV/MXF	gyrA	94	D94G	R	D94G	R	7582	FALSE	snp	snp	match	snp	R	FALSE	FALSE
site.10.subj.YA00086399.lab.YA00086399.iso.1	LEV/MXF	gyrA	95	S95T	S	S95T	S	7585	FALSE	snp	snp	match	snp	S	FALSE	FALSE
site.10.subj.YA00086399.lab.YA00086399.iso.1	LEV/MXF	gyrA	668	G668D	S	G668D	S	9304	FALSE	snp	snp	match	snp	S	FALSE	FALSE
site.10.subj.YA00086399.lab.YA00086399.iso.1	INH	katG	315	S315T	R	S315T	R	2155168	FALSE	snp	snp	match	snp	R	FALSE	FALSE
site.10.subj.YA00086399.lab.YA00086399.iso.1	INH	katG	463	R463L	S	R463L	S	2154724	FALSE	snp	snp	match	snp	S	FALSE	FALSE
site.10.subj.YA00086399.lab.YA00086399.iso.1	PZA	pncA	517	517_ins_g	R	517_ins_g	R	2288724	FALSE	indel	indel	match	indel	R	FALSE	FALSE
site.10.subj.YA00086399.lab.YA00086399.iso.1	RIF	rpoB	435	D435V	R	D435V	R	761110	FALSE	snp	snp	match	snp	R	FALSE	FALSE
site.10.subj.YA00086399.lab.YA00086399.iso.1	RIF	rpoB	1075	A1075A	S	A1075A	S	763031	FALSE	snp	snp	match	snp	S	FALSE	FALSE
site.10.subj.YA00086399.lab.YA00086399.iso.1	LZD	rrl	2810	a2810c	U	a2810c	U	1476467	FALSE	snp	snp	match	snp	U	FALSE	FALSE
site.10.subj.YA00086399.lab.YA00086399.iso.1	LZD	rrl	2814	g2814t:45	R	g2814t	R	1476471	FALSE	minor_snp	snp	homo_minor_mismatch	snp	R	TRUE	FALSE
site.10.subj.YA00086399.lab.YA00086399.iso.1	STM	rrs	514	a514c	R	a514c	R	1472359	FALSE	snp	snp	match	snp	R	FALSE	FALSE
site.10.subj.YA00086399.lab.YA00086399.iso.1	AMI/CAP/KAN	rrs	514	a514c	S	a514c	S	1472359	FALSE	snp	snp	match	snp	S	FALSE	TRUE
site.10.subj.YA00086399.lab.YA00086399.iso.1	AMI/CAP/KAN	rrs	1401	a1401g	R	a1401g	R	1473246	FALSE	snp	snp	match	snp	R	FALSE	FALSE
site.10.subj.YA00086399.lab.YA00086399.iso.1	STM	rrs	1401	a1401g	U	a1401g	U	1473246	FALSE	snp	snp	match	snp	U	FALSE	TRUE
site.10.subj.YA00086399.lab.YA00086399.iso.1	CAP	tlyA	11	L11L	S	L11L	S	1917972	FALSE	snp	snp	match	snp	S	FALSE	FALSE
site.10.subj.YA00086447.lab.YA00086447.iso.1	DLM	Rv2983	57	R57L	U	R57L	U	3339287	FALSE	snp	snp	match	snp	U	FALSE	FALSE
site.10.subj.YA00086447.lab.YA00086447.iso.1	EMB	embB	306	M306V	R	M306V	R	4247429	FALSE	snp	snp	match	snp	R	FALSE	FALSE
site.10.subj.YA00086447.lab.YA00086447.iso.1	LEV/MXF	gyrA	21	E21Q	S	E21Q	S	7362	FALSE	snp	snp	match	snp	S	FALSE	FALSE
site.10.subj.YA00086447.lab.YA00086447.iso.1	LEV/MXF	gyrA	95	S95T	S	S95T	S	7585	FALSE	snp	snp	match	snp	S	FALSE	FALSE
site.10.subj.YA00086447.lab.YA00086447.iso.1	LEV/MXF	gyrA	668	G668D	S	G668D	S	9304	FALSE	snp	snp	match	snp	S	FALSE	FALSE
site.10.subj.YA00086447.lab.YA00086447.iso.1	INH	katG	315	S315T	R	S315T	R	2155168	FALSE	snp	snp	match	snp	R	FALSE	FALSE
site.10.subj.YA00086447.lab.YA00086447.iso.1	PZA	pncA	34	Y34D	R	Y34D	R	2289142	FALSE	snp	snp	match	snp	R	FALSE	FALSE
site.10.subj.YA00086447.lab.YA00086447.iso.1	RIF	rpoB	450	S450L	R	S450L	R	761155	FALSE	snp	snp	match	snp	R	FALSE	FALSE
site.10.subj.YA00086447.lab.YA00086447.iso.1	STM	rpsL	43	K43R	R	K43R	R	781687	FALSE	snp	snp	match	snp	R	FALSE	FALSE
site.10.subj.YA00086447.lab.YA00086447.iso.1	CAP	tlyA	11	L11L	S	L11L	S	1917972	FALSE	snp	snp	match	snp	S	FALSE	FALSE
site.10.subj.YA00088981.lab.YA00088981.iso.1	CFZ	Rv0678	-11	c-11a:45	S	c-11a	U	778979	FALSE	minor_snp	snp	homo_minor_mismatch	snp	U	TRUE	FALSE
site.10.subj.YA00088981.lab.YA00088981.iso.1	BDQ	Rv0678	-11	c-11a:45	S	c-11a	S	778979	FALSE	minor_snp	snp	homo_minor_mismatch	snp	S	TRUE	TRUE
site.10.subj.YA00088981.lab.YA00088981.iso.1	BDQ/CFZ	Rv0678	141	141_ins_c:50	R	141_ins_c:188	R	779130	FALSE	minor_indel	minor_indel	match	minor_indel	R	FALSE	FALSE
site.10.subj.YA00088981.lab.YA00088981.iso.1	BDQ/CFZ	Rv0678	192	192_ins_g:10	R			779181	FALSE	minor_indel	nan	unique_to_1	minor_indel	R	TRUE	FALSE
site.10.subj.YA00088981.lab.YA00088981.iso.1	BDQ/CFZ	Rv0678	428	428_ins_g:10	R			779417	FALSE	minor_indel	nan	unique_to_1	minor_indel	R	TRUE	FALSE
site.10.subj.YA00088981.lab.YA00088981.iso.1	EMB	embB	156	G156C:14	S			4246979	FALSE	minor_snp	nan	unique_to_1	minor_snp	S	TRUE	FALSE
site.10.subj.YA00088981.lab.YA00088981.iso.1	EMB	embB	306	M306V	R	M306V	R	4247429	FALSE	snp	snp	match	snp	R	FALSE	FALSE
site.10.subj.YA00088981.lab.YA00088981.iso.1	EMB	embB	378	E378A:19	S			4247646	FALSE	minor_snp	nan	unique_to_1	minor_snp	S	TRUE	FALSE
site.10.subj.YA00088981.lab.YA00088981.iso.1	ETH	ethA	345	N345K:8	S			4326439	FALSE	minor_snp	nan	unique_to_1	minor_snp	S	TRUE	FALSE
site.10.subj.YA00088981.lab.YA00088981.iso.1	ETH	ethA	442	S442S:23	S			4326148	FALSE	minor_snp	nan	unique_to_1	minor_snp	S	TRUE	FALSE
site.10.subj.YA00088981.lab.YA00088981.iso.1	ETH/INH	fabG1	-15	c-15t:70	R	c-15t	R	1673425	FALSE	minor_snp	snp	homo_minor_mismatch	snp	R	TRUE	FALSE
site.10.subj.YA00088981.lab.YA00088981.iso.1	ETH/INH	fabG1	203	L203L:9	S			1674048	FALSE	minor_snp	nan	unique_to_1	minor_snp	S	TRUE	FALSE
site.10.subj.YA00088981.lab.YA00088981.iso.1	DLM	fgd1	320	F320F	S	F320F	S	491742	FALSE	snp	snp	match	snp	S	FALSE	FALSE
site.10.subj.YA00088981.lab.YA00088981.iso.1	STM	gid	92	E92D:90	S	E92D	S	4407927	FALSE	minor_snp	snp	homo_minor_mismatch	snp	S	TRUE	FALSE
site.10.subj.YA00088981.lab.YA00088981.iso.1	STM	gid	110	V110V:16	S			4407873	FALSE	minor_snp	nan	unique_to_1	minor_snp	S	TRUE	FALSE
site.10.subj.YA00088981.lab.YA00088981.iso.1	STM	gid	119	A119T:18	S			4407848	FALSE	minor_snp	nan	unique_to_1	minor_snp	S	TRUE	FALSE
site.10.subj.YA00088981.lab.YA00088981.iso.1	STM	gid	205	A205A	S	A205A	S	4407588	FALSE	snp	snp	match	snp	S	FALSE	FALSE
site.10.subj.YA00088981.lab.YA00088981.iso.1	LEV/MXF	gyrA	-34	c-34t:22	S			7268	FALSE	minor_snp	nan	unique_to_1	minor_snp	S	TRUE	FALSE
site.10.subj.YA00088981.lab.YA00088981.iso.1	LEV/MXF	gyrA	21	E21Q	S	E21Q	S	7362	FALSE	snp	snp	match	snp	S	FALSE	FALSE
site.10.subj.YA00088981.lab.YA00088981.iso.1	LEV/MXF	gyrA	95	S95T	S	S95T	S	7585	FALSE	snp	snp	match	snp	S	FALSE	FALSE
site.10.subj.YA00088981.lab.YA00088981.iso.1	LEV/MXF	gyrA	193	N193S:22	S			7879	FALSE	minor_snp	nan	unique_to_1	minor_snp	S	TRUE	FALSE
site.10.subj.YA00088981.lab.YA00088981.iso.1	LEV/MXF	gyrA	384	A384V:26	S			8452	FALSE	minor_snp	nan	unique_to_1	minor_snp	S	TRUE	FALSE
site.10.subj.YA00088981.lab.YA00088981.iso.1	LEV/MXF	gyrA	614	I614I:16	S			9143	FALSE	minor_snp	nan	unique_to_1	minor_snp	S	TRUE	FALSE
site.10.subj.YA00088981.lab.YA00088981.iso.1	LEV/MXF	gyrA	668	G668D	S	G668D	S	9304	FALSE	snp	snp	match	snp	S	FALSE	FALSE
site.10.subj.YA00088981.lab.YA00088981.iso.1	LEV/MXF	gyrB	291	M291I:13	S			6112	FALSE	minor_snp	nan	unique_to_1	minor_snp	S	TRUE	FALSE
site.10.subj.YA00088981.lab.YA00088981.iso.1	LEV/MXF	gyrB	501	E501D:96	R	E501D	R	6742	FALSE	minor_snp	snp	homo_minor_mismatch	snp	R	TRUE	FALSE
site.10.subj.YA00088981.lab.YA00088981.iso.1	ETH/INH	inhA	194	I194T	U	I194T	U	1674782	FALSE	snp	snp	match	snp	U	FALSE	FALSE
site.10.subj.YA00088981.lab.YA00088981.iso.1	INH	katG	463	R463L	S	R463L	S	2154724	FALSE	snp	snp	match	snp	S	FALSE	FALSE
site.10.subj.YA00088981.lab.YA00088981.iso.1	PZA	pncA	97	G97D:14	R			2288952	FALSE	minor_snp	nan	unique_to_1	minor_snp	R	TRUE	FALSE
site.10.subj.YA00088981.lab.YA00088981.iso.1	PZA	pncA	164	S164P:56	R	S164P	R	2288752	FALSE	minor_snp	snp	homo_minor_mismatch	snp	R	TRUE	FALSE
site.10.subj.YA00088981.lab.YA00088981.iso.1	RIF	rpoB	450	S450L	R	S450L	R	761155	FALSE	snp	snp	match	snp	R	FALSE	FALSE
site.10.subj.YA00088981.lab.YA00088981.iso.1	RIF	rpoB	562	V562M:114	S	V562M:200	S	761490	FALSE	minor_snp	minor_snp	match	minor_snp	S	FALSE	FALSE
site.10.subj.YA00088981.lab.YA00088981.iso.1	RIF	rpoB	975	Q975H:22	S			762731	FALSE	minor_snp	nan	unique_to_1	minor_snp	S	TRUE	FALSE
site.10.subj.YA00088981.lab.YA00088981.iso.1	RIF	rpoB	1075	A1075A	S	A1075A	S	763031	FALSE	snp	snp	match	snp	S	FALSE	FALSE
site.10.subj.YA00088981.lab.YA00088981.iso.1	STM	rrs	517	c517t:4	R			1472362	FALSE	minor_snp	nan	unique_to_1	minor_snp	R	TRUE	FALSE
site.10.subj.YA00088981.lab.YA00088981.iso.1	AMI/CAP/KAN	rrs	517	c517t:4	S			1472362	FALSE	minor_snp	nan	unique_to_1	minor_snp	S	TRUE	TRUE
site.10.subj.YA00088981.lab.YA00088981.iso.1	CAP	tlyA	11	L11L	S	L11L	S	1917972	FALSE	snp	snp	match	snp	S	FALSE	FALSE
site.10.subj.YA00089292.lab.YA00089292.iso.1	EMB	embB	965	P965P	S	P965P	S	4249408	FALSE	snp	snp	match	snp	S	FALSE	FALSE
site.10.subj.YA00089292.lab.YA00089292.iso.1	STM	gid	135	V135V	S	V135V	S	4407798	FALSE	snp	snp	match	snp	S	FALSE	FALSE
site.10.subj.YA00089292.lab.YA00089292.iso.1	LEV/MXF	gyrA	21	E21Q	S	E21Q	S	7362	FALSE	snp	snp	match	snp	S	FALSE	FALSE
site.10.subj.YA00089292.lab.YA00089292.iso.1	LEV/MXF	gyrA	95	S95T	S	S95T	S	7585	FALSE	snp	snp	match	snp	S	FALSE	FALSE
site.10.subj.YA00089292.lab.YA00089292.iso.1	LEV/MXF	gyrA	668	G668D	S	G668D	S	9304	FALSE	snp	snp	match	snp	S	FALSE	FALSE
site.10.subj.YA00089292.lab.YA00089292.iso.1	INH	katG	1	V1V	S	V1V	S	2156109	FALSE	snp	snp	match	snp	S	FALSE	FALSE
site.10.subj.YA00089292.lab.YA00089292.iso.1	CAP	tlyA	11	L11L	S	L11L	S	1917972	FALSE	snp	snp	match	snp	S	FALSE	FALSE
site.10.subj.YA00089951.lab.YA00089951.iso.1	DLM	fbiB	447	L447R	U	L447R	U	3642874	FALSE	snp	snp	match	snp	U	FALSE	FALSE
site.10.subj.YA00089951.lab.YA00089951.iso.1	LEV/MXF	gyrA	21	E21Q	S	E21Q	S	7362	FALSE	snp	snp	match	snp	S	FALSE	FALSE
site.10.subj.YA00089951.lab.YA00089951.iso.1	INH	katG	17	17_del_c	R	17_del_c	R	2156095	FALSE	indel	indel	match	indel	R	FALSE	FALSE
site.10.subj.YA00089951.lab.YA00089951.iso.1	LZD	rrl	344	c344t	S	c344t	S	1474001	FALSE	snp	snp	match	snp	S	FALSE	FALSE
site.10.subj.YA00089951.lab.YA00089951.iso.1	CAP	tlyA	11	L11L	S	L11L	S	1917972	FALSE	snp	snp	match	snp	S	FALSE	FALSE
site.10.subj.YA00090367.lab.YA00090367.iso.1	EMB	embB	195	P195H	U	P195H	U	4247097	FALSE	snp	snp	match	snp	U	FALSE	FALSE
site.10.subj.YA00090367.lab.YA00090367.iso.1	EMB	embB	306	M306I	R	M306I	R	4247431	FALSE	snp	snp	match	snp	R	FALSE	FALSE
site.10.subj.YA00090367.lab.YA00090367.iso.1	ETH	ethA	11	G11R	U	G11R	U	4327443	FALSE	snp	snp	match	snp	U	FALSE	FALSE
site.10.subj.YA00090367.lab.YA00090367.iso.1	STM	gid	16	L16R	S	L16R	S	4408156	FALSE	snp	snp	match	snp	S	FALSE	FALSE
site.10.subj.YA00090367.lab.YA00090367.iso.1	STM	gid	83	R83Q	U	R83Q	U	4407955	FALSE	snp	snp	match	snp	U	FALSE	FALSE
site.10.subj.YA00090367.lab.YA00090367.iso.1	LEV/MXF	gyrA	21	E21Q	S	E21Q	S	7362	FALSE	snp	snp	match	snp	S	FALSE	FALSE
site.10.subj.YA00090367.lab.YA00090367.iso.1	LEV/MXF	gyrA	95	S95T	S	S95T	S	7585	FALSE	snp	snp	match	snp	S	FALSE	FALSE
site.10.subj.YA00090367.lab.YA00090367.iso.1	LEV/MXF	gyrA	668	G668D	S	G668D	S	9304	FALSE	snp	snp	match	snp	S	FALSE	FALSE
site.10.subj.YA00090367.lab.YA00090367.iso.1	LEV/MXF	gyrB	94	P94L	S	P94L	S	5520	FALSE	snp	snp	match	snp	S	FALSE	FALSE
site.10.subj.YA00090367.lab.YA00090367.iso.1	LEV/MXF	gyrB	661	S661S	S	S661S	S	7222	FALSE	snp	snp	match	snp	S	FALSE	FALSE
site.10.subj.YA00090367.lab.YA00090367.iso.1	INH	katG	315	S315T	R	S315T	R	2155168	FALSE	snp	snp	match	snp	R	FALSE	FALSE
site.10.subj.YA00090367.lab.YA00090367.iso.1	PZA	pncA	96	K96R	R	K96R	R	2288955	FALSE	snp	snp	match	snp	R	FALSE	FALSE
site.10.subj.YA00090367.lab.YA00090367.iso.1	RIF	rpoB	450	S450L	R	S450L	R	761155	FALSE	snp	snp	match	snp	R	FALSE	FALSE
site.10.subj.YA00090367.lab.YA00090367.iso.1	RIF	rpoB	824	R824L	U	R824L	U	762277	FALSE	snp	snp	match	snp	U	FALSE	FALSE
site.10.subj.YA00090367.lab.YA00090367.iso.1	AMI/CAP/KAN/STM	rrs	492	c492t:18	S	c492t	S	1472337	FALSE	minor_snp	snp	homo_minor_mismatch	snp	S	TRUE	FALSE
site.10.subj.YA00090367.lab.YA00090367.iso.1	CAP	tlyA	11	L11L	S	L11L	S	1917972	FALSE	snp	snp	match	snp	S	FALSE	FALSE
site.10.subj.YA00093789.lab.YA00093789.iso.1	CFZ	Rv0678	-11	c-11a	U	c-11a	U	778979	FALSE	snp	snp	match	snp	U	FALSE	FALSE
site.10.subj.YA00093789.lab.YA00093789.iso.1	BDQ	Rv0678	-11	c-11a	S	c-11a	S	778979	FALSE	snp	snp	match	snp	S	FALSE	TRUE
site.10.subj.YA00093789.lab.YA00093789.iso.1	EMB	embB	24	R24P:12	S			4246584	FALSE	minor_snp	nan	unique_to_1	minor_snp	S	TRUE	FALSE
site.10.subj.YA00093789.lab.YA00093789.iso.1	EMB	embB	306	M306V	R	M306V	R	4247429	FALSE	snp	snp	match	snp	R	FALSE	FALSE
site.10.subj.YA00093789.lab.YA00093789.iso.1	ETH/INH	fabG1	-15	c-15t	R	c-15t	R	1673425	FALSE	snp	snp	match	snp	R	FALSE	FALSE
site.10.subj.YA00093789.lab.YA00093789.iso.1	DLM	fgd1	320	F320F	S	F320F	S	491742	FALSE	snp	snp	match	snp	S	FALSE	FALSE
site.10.subj.YA00093789.lab.YA00093789.iso.1	STM	gid	92	E92D	S	E92D	S	4407927	FALSE	snp	snp	match	snp	S	FALSE	FALSE
site.10.subj.YA00093789.lab.YA00093789.iso.1	STM	gid	205	A205A	S	A205A	S	4407588	FALSE	snp	snp	match	snp	S	FALSE	FALSE
site.10.subj.YA00093789.lab.YA00093789.iso.1	LEV/MXF	gyrA	21	E21Q	S	E21Q	S	7362	FALSE	snp	snp	match	snp	S	FALSE	FALSE
site.10.subj.YA00093789.lab.YA00093789.iso.1	LEV/MXF	gyrA	90	A90V	R	A90V	R	7570	FALSE	snp	snp	match	snp	R	FALSE	FALSE
site.10.subj.YA00093789.lab.YA00093789.iso.1	LEV/MXF	gyrA	95	S95T	S	S95T	S	7585	FALSE	snp	snp	match	snp	S	FALSE	FALSE
site.10.subj.YA00093789.lab.YA00093789.iso.1	LEV/MXF	gyrA	668	G668D	S	G668D	S	9304	FALSE	snp	snp	match	snp	S	FALSE	FALSE
site.10.subj.YA00093789.lab.YA00093789.iso.1	ETH/INH	inhA	194	I194T	U	I194T	U	1674782	FALSE	snp	snp	match	snp	U	FALSE	FALSE
site.10.subj.YA00093789.lab.YA00093789.iso.1	INH	katG	463	R463L	S	R463L	S	2154724	FALSE	snp	snp	match	snp	S	FALSE	FALSE
site.10.subj.YA00093789.lab.YA00093789.iso.1	PZA	pncA	8	D8N	R	D8N	R	2289220	FALSE	snp	snp	match	snp	R	FALSE	FALSE
site.10.subj.YA00093789.lab.YA00093789.iso.1	RIF	rpoB	450	S450L	R	S450L	R	761155	FALSE	snp	snp	match	snp	R	FALSE	FALSE
site.10.subj.YA00093789.lab.YA00093789.iso.1	RIF	rpoB	1075	A1075A	S	A1075A	S	763031	FALSE	snp	snp	match	snp	S	FALSE	FALSE
site.10.subj.YA00093789.lab.YA00093789.iso.1	CAP	tlyA	11	L11L	S	L11L	S	1917972	FALSE	snp	snp	match	snp	S	FALSE	FALSE
site.10.subj.YA00097175.lab.YA00097175.iso.1	BDQ/CFZ	Rv0678	140	140_ins_tc	R	140_ins_tc	R	779129	FALSE	indel	indel	match	indel	R	FALSE	FALSE
site.10.subj.YA00097175.lab.YA00097175.iso.1	DLM	ddn	74			I74I:8	S	3987065	FALSE	nan	minor_snp	unique_to_2	minor_snp	S	TRUE	FALSE
site.10.subj.YA00097175.lab.YA00097175.iso.1	EMB	embB	306	M306I	R	M306I	R	4247431	FALSE	snp	snp	match	snp	R	FALSE	FALSE
site.10.subj.YA00097175.lab.YA00097175.iso.1	EMB	embB	1024	D1024N	U	D1024N	U	4249583	FALSE	snp	snp	match	snp	U	FALSE	FALSE
site.10.subj.YA00097175.lab.YA00097175.iso.1	ETH	ethA	-11	a-11g	U	a-11g	U	4327484	FALSE	snp	snp	match	snp	U	FALSE	FALSE
site.10.subj.YA00097175.lab.YA00097175.iso.1	ETH/INH	fabG1	-8	t-8a	R	t-8a	R	1673432	FALSE	snp	snp	match	snp	R	FALSE	FALSE
site.10.subj.YA00097175.lab.YA00097175.iso.1	DLM	fbiC	2565			2565_del_ggcctag:12	R	1305495	FALSE	nan	minor_indel	unique_to_2	minor_indel	R	TRUE	FALSE
site.10.subj.YA00097175.lab.YA00097175.iso.1	STM	gid	16	L16R	S	L16R	S	4408156	FALSE	snp	snp	match	snp	S	FALSE	FALSE
site.10.subj.YA00097175.lab.YA00097175.iso.1	STM	gid	161	161_del_tgatcggtgagctcctcgaacgcggtgaccgggtcgtggatatcggtagcggagccgggttgccgggcgtgccattggcgatagcgcggccggacctccaggtagttctcctagaaccgctactgcgccg	R	161_del_tgatcggtgagctcctcgaacgcggtgaccgggtcgtggatatcggtagcggagccgggttgccgggcgtgccattggcgatagcgcggccggacctccaggtagttctcctagaaccgctactgcgccg	R	4407913	FALSE	indel	indel	match	indel	R	FALSE	FALSE
site.10.subj.YA00097175.lab.YA00097175.iso.1	LEV/MXF	gyrA	21	E21Q	S	E21Q	S	7362	FALSE	snp	snp	match	snp	S	FALSE	FALSE
site.10.subj.YA00097175.lab.YA00097175.iso.1	LEV/MXF	gyrA	94	D94N	R	D94N	R	7581	FALSE	snp	snp	match	snp	R	FALSE	FALSE
site.10.subj.YA00097175.lab.YA00097175.iso.1	LEV/MXF	gyrA	95	S95T	S	S95T	S	7585	FALSE	snp	snp	match	snp	S	FALSE	FALSE
site.10.subj.YA00097175.lab.YA00097175.iso.1	LEV/MXF	gyrA	247	G247S	S	G247S	S	8040	FALSE	snp	snp	match	snp	S	FALSE	FALSE
site.10.subj.YA00097175.lab.YA00097175.iso.1	LEV/MXF	gyrA	668	G668D	S	G668D	S	9304	FALSE	snp	snp	match	snp	S	FALSE	FALSE
site.10.subj.YA00097175.lab.YA00097175.iso.1	INH	katG	315	S315T	R	S315T	R	2155168	FALSE	snp	snp	match	snp	R	FALSE	FALSE
site.10.subj.YA00097175.lab.YA00097175.iso.1	PZA	pncA	389	389_del_t	R	389_del_t:27	R	2288853	FALSE	indel	minor_indel	homo_minor_mismatch	indel	R	TRUE	FALSE
site.10.subj.YA00097175.lab.YA00097175.iso.1	RIF	rpoB	450	S450L	R	S450L	R	761155	FALSE	snp	snp	match	snp	R	FALSE	FALSE
site.10.subj.YA00097175.lab.YA00097175.iso.1	LZD	rrl	2399	g2399a	U	g2399a	U	1476056	FALSE	snp	snp	match	snp	U	FALSE	FALSE
site.10.subj.YA00097175.lab.YA00097175.iso.1	AMI/CAP/KAN	rrs	1401	a1401g	R	a1401g	R	1473246	FALSE	snp	snp	match	snp	R	FALSE	FALSE
site.10.subj.YA00097175.lab.YA00097175.iso.1	STM	rrs	1401	a1401g	U	a1401g	U	1473246	FALSE	snp	snp	match	snp	U	FALSE	TRUE
site.10.subj.YA00097175.lab.YA00097175.iso.1	CAP	tlyA	11	L11L	S	L11L	S	1917972	FALSE	snp	snp	match	snp	S	FALSE	FALSE
site.10.subj.YA00099957.lab.YA00099957.iso.1	ETH	ethA	381	A381P	U	A381P	U	4326333	FALSE	snp	snp	match	snp	U	FALSE	FALSE
site.10.subj.YA00099957.lab.YA00099957.iso.1	DLM	fgd1	320	F320F	S	F320F	S	491742	FALSE	snp	snp	match	snp	S	FALSE	FALSE
site.10.subj.YA00099957.lab.YA00099957.iso.1	STM	gid	92	E92D	S	E92D	S	4407927	FALSE	snp	snp	match	snp	S	FALSE	FALSE
site.10.subj.YA00099957.lab.YA00099957.iso.1	STM	gid	205	A205A	S	A205A	S	4407588	FALSE	snp	snp	match	snp	S	FALSE	FALSE
site.10.subj.YA00099957.lab.YA00099957.iso.1	LEV/MXF	gyrA	21	E21Q	S	E21Q	S	7362	FALSE	snp	snp	match	snp	S	FALSE	FALSE
site.10.subj.YA00099957.lab.YA00099957.iso.1	LEV/MXF	gyrA	95	S95T	S	S95T	S	7585	FALSE	snp	snp	match	snp	S	FALSE	FALSE
site.10.subj.YA00099957.lab.YA00099957.iso.1	LEV/MXF	gyrA	668	G668D	S	G668D	S	9304	FALSE	snp	snp	match	snp	S	FALSE	FALSE
site.10.subj.YA00099957.lab.YA00099957.iso.1	INH	katG	463	R463L	S	R463L	S	2154724	FALSE	snp	snp	match	snp	S	FALSE	FALSE
site.10.subj.YA00099957.lab.YA00099957.iso.1	RIF	rpoB	1075	A1075A	S	A1075A	S	763031	FALSE	snp	snp	match	snp	S	FALSE	FALSE
site.10.subj.YA00099957.lab.YA00099957.iso.1	CAP	tlyA	11	L11L	S	L11L	S	1917972	FALSE	snp	snp	match	snp	S	FALSE	FALSE
site.10.subj.YA00100005.lab.YA00100005.iso.1	EMB	embB	306	M306I	R	M306I	R	4247431	FALSE	snp	snp	match	snp	R	FALSE	FALSE
site.10.subj.YA00100005.lab.YA00100005.iso.1	EMB	embB	354	D354A	R	D354A	R	4247574	FALSE	snp	snp	match	snp	R	FALSE	FALSE
site.10.subj.YA00100005.lab.YA00100005.iso.1	EMB	embB	965	P965P	S	P965P	S	4249408	FALSE	snp	snp	match	snp	S	FALSE	FALSE
site.10.subj.YA00100005.lab.YA00100005.iso.1	ETH	ethA	1290	1290_del_c	R	1290_del_c	R	4326184	FALSE	indel	indel	match	indel	R	FALSE	FALSE
site.10.subj.YA00100005.lab.YA00100005.iso.1	DLM	fgd1	131	R131W	U	R131W	U	491173	FALSE	snp	snp	match	snp	U	FALSE	FALSE
site.10.subj.YA00100005.lab.YA00100005.iso.1	STM	gid	91	L91R	U	L91R	U	4407931	FALSE	snp	snp	match	snp	U	FALSE	FALSE
site.10.subj.YA00100005.lab.YA00100005.iso.1	STM	gid	135	V135V	S	V135V	S	4407798	FALSE	snp	snp	match	snp	S	FALSE	FALSE
site.10.subj.YA00100005.lab.YA00100005.iso.1	LEV/MXF	gyrA	21	E21Q	S	E21Q	S	7362	FALSE	snp	snp	match	snp	S	FALSE	FALSE
site.10.subj.YA00100005.lab.YA00100005.iso.1	LEV/MXF	gyrA	94	D94G	R	D94G	R	7582	FALSE	snp	snp	match	snp	R	FALSE	FALSE
site.10.subj.YA00100005.lab.YA00100005.iso.1	LEV/MXF	gyrA	95	S95T	S	S95T	S	7585	FALSE	snp	snp	match	snp	S	FALSE	FALSE
site.10.subj.YA00100005.lab.YA00100005.iso.1	LEV/MXF	gyrA	668	G668D	S	G668D	S	9304	FALSE	snp	snp	match	snp	S	FALSE	FALSE
site.10.subj.YA00100005.lab.YA00100005.iso.1	INH	katG	315	S315T	R	S315T	R	2155168	FALSE	snp	snp	match	snp	R	FALSE	FALSE
site.10.subj.YA00100005.lab.YA00100005.iso.1	PZA	pncA	-11	a-11g	R	a-11g	R	2289252	FALSE	snp	snp	match	snp	R	FALSE	FALSE
site.10.subj.YA00100005.lab.YA00100005.iso.1	RIF	rpoB	450	S450L	R	S450L	R	761155	FALSE	snp	snp	match	snp	R	FALSE	FALSE
site.10.subj.YA00100005.lab.YA00100005.iso.1	CAP	tlyA	11	L11L	S	L11L	S	1917972	FALSE	snp	snp	match	snp	S	FALSE	FALSE
site.10.subj.YA00104948.lab.YA00104948.iso.1	EMB	embB	24	R24P:8	S			4246584	FALSE	minor_snp	nan	unique_to_1	minor_snp	S	TRUE	FALSE
site.10.subj.YA00104948.lab.YA00104948.iso.1	EMB	embB	602	V602V:7	S			4248319	FALSE	minor_snp	nan	unique_to_1	minor_snp	S	TRUE	FALSE
site.10.subj.YA00104948.lab.YA00104948.iso.1	DLM	fbiC	549	N549D	U	N549D	U	1304575	FALSE	snp	snp	match	snp	U	FALSE	FALSE
site.10.subj.YA00104948.lab.YA00104948.iso.1	LEV/MXF	gyrA	21	E21Q	S	E21Q	S	7362	FALSE	snp	snp	match	snp	S	FALSE	FALSE
site.10.subj.YA00104948.lab.YA00104948.iso.1	LEV/MXF	gyrA	95	S95T	S	S95T	S	7585	FALSE	snp	snp	match	snp	S	FALSE	FALSE
site.10.subj.YA00104948.lab.YA00104948.iso.1	LEV/MXF	gyrA	613	Q613E	S	Q613E	S	9138	FALSE	snp	snp	match	snp	S	FALSE	FALSE
site.10.subj.YA00104948.lab.YA00104948.iso.1	LEV/MXF	gyrA	668	G668D	S	G668D	S	9304	FALSE	snp	snp	match	snp	S	FALSE	FALSE
site.10.subj.YA00104948.lab.YA00104948.iso.1	LEV/MXF	gyrB	425	E425A	U	E425A	U	6513	FALSE	snp	snp	match	snp	U	FALSE	FALSE
site.10.subj.YA00104948.lab.YA00104948.iso.1	ETH/INH	inhA	94	S94A	R	S94A	R	1674481	FALSE	snp	snp	match	snp	R	FALSE	FALSE
site.10.subj.YA00104948.lab.YA00104948.iso.1	ETH/INH	inhA	176			A176T:9	S	1674727	FALSE	nan	minor_snp	unique_to_2	minor_snp	S	TRUE	FALSE
site.10.subj.YA00104948.lab.YA00104948.iso.1	STM	rpsL	53			A53T:5	S	781716	FALSE	nan	minor_snp	unique_to_2	minor_snp	S	TRUE	FALSE
site.10.subj.YA00104948.lab.YA00104948.iso.1	CAP	tlyA	11	L11L	S	L11L	S	1917972	FALSE	snp	snp	match	snp	S	FALSE	FALSE
site.10.subj.YA00105805.lab.YA00105805.iso.1	BDQ/CFZ	Rv0678	141	141_ins_c	R	141_ins_c	R	779130	FALSE	indel	indel	match	indel	R	FALSE	FALSE
site.10.subj.YA00105805.lab.YA00105805.iso.1	EMB	embB	406	G406C	R	G406C	R	4247729	FALSE	snp	snp	match	snp	R	FALSE	FALSE
site.10.subj.YA00105805.lab.YA00105805.iso.1	ETH/INH	fabG1	-8	t-8c	R	t-8c	R	1673432	FALSE	snp	snp	match	snp	R	FALSE	FALSE
site.10.subj.YA00105805.lab.YA00105805.iso.1	LEV/MXF	gyrA	21	E21Q	S	E21Q	S	7362	FALSE	snp	snp	match	snp	S	FALSE	FALSE
site.10.subj.YA00105805.lab.YA00105805.iso.1	LEV/MXF	gyrA	94	D94G	R	D94G	R	7582	FALSE	snp	snp	match	snp	R	FALSE	FALSE
site.10.subj.YA00105805.lab.YA00105805.iso.1	LEV/MXF	gyrA	95	S95T	S	S95T	S	7585	FALSE	snp	snp	match	snp	S	FALSE	FALSE
site.10.subj.YA00105805.lab.YA00105805.iso.1	LEV/MXF	gyrA	619	D619D	S	D619D	S	9158	FALSE	snp	snp	match	snp	S	FALSE	FALSE
site.10.subj.YA00105805.lab.YA00105805.iso.1	LEV/MXF	gyrA	668	G668D	S	G668D	S	9304	FALSE	snp	snp	match	snp	S	FALSE	FALSE
site.10.subj.YA00105805.lab.YA00105805.iso.1	INH	katG	329	D329A	U	D329A	U	2155126	FALSE	snp	snp	match	snp	U	FALSE	FALSE
site.10.subj.YA00105805.lab.YA00105805.iso.1	PZA	pncA	71	H71Y	R	H71Y	R	2289031	FALSE	snp	snp	match	snp	R	FALSE	FALSE
site.10.subj.YA00105805.lab.YA00105805.iso.1	RIF	rpoB	491	I491F	R	I491F	R	761277	FALSE	snp	snp	match	snp	R	FALSE	FALSE
site.10.subj.YA00105805.lab.YA00105805.iso.1	CAP	tlyA	11	L11L	S	L11L	S	1917972	FALSE	snp	snp	match	snp	S	FALSE	FALSE
site.10.subj.YA00105994.lab.YA00105994.iso.1	EMB	embB	965	P965P	S	P965P	S	4249408	FALSE	snp	snp	match	snp	S	FALSE	FALSE
site.10.subj.YA00105994.lab.YA00105994.iso.1	DLM	fbiA	302	T302M	U	T302M	U	3641447	FALSE	snp	snp	match	snp	U	FALSE	FALSE
site.10.subj.YA00105994.lab.YA00105994.iso.1	STM	gid	92	E92K	U	E92K	U	4407929	FALSE	snp	snp	match	snp	U	FALSE	FALSE
site.10.subj.YA00105994.lab.YA00105994.iso.1	LEV/MXF	gyrA	21	E21Q	S	E21Q	S	7362	FALSE	snp	snp	match	snp	S	FALSE	FALSE
site.10.subj.YA00105994.lab.YA00105994.iso.1	LEV/MXF	gyrA	95	S95T	S	S95T	S	7585	FALSE	snp	snp	match	snp	S	FALSE	FALSE
site.10.subj.YA00105994.lab.YA00105994.iso.1	LEV/MXF	gyrA	668	G668D	S	G668D	S	9304	FALSE	snp	snp	match	snp	S	FALSE	FALSE
site.10.subj.YA00105994.lab.YA00105994.iso.1	INH	katG	315	S315T	R	S315T	R	2155167/2155168	FALSE	snp	snp	match	snp	R	FALSE	FALSE
site.10.subj.YA00105994.lab.YA00105994.iso.1	CAP	tlyA	11	L11L	S	L11L	S	1917972	FALSE	snp	snp	match	snp	S	FALSE	FALSE
site.10.subj.YA00106055.lab.YA00106055.iso.1	EMB	embB	965	P965P	S	P965P	S	4249408	FALSE	snp	snp	match	snp	S	FALSE	FALSE
site.10.subj.YA00106055.lab.YA00106055.iso.1	DLM	fbiA	302	T302M	U	T302M	U	3641447	FALSE	snp	snp	match	snp	U	FALSE	FALSE
site.10.subj.YA00106055.lab.YA00106055.iso.1	LEV/MXF	gyrA	21	E21Q	S	E21Q	S	7362	FALSE	snp	snp	match	snp	S	FALSE	FALSE
site.10.subj.YA00106055.lab.YA00106055.iso.1	LEV/MXF	gyrA	95	S95T	S	S95T	S	7585	FALSE	snp	snp	match	snp	S	FALSE	FALSE
site.10.subj.YA00106055.lab.YA00106055.iso.1	LEV/MXF	gyrA	668	G668D	S	G668D	S	9304	FALSE	snp	snp	match	snp	S	FALSE	FALSE
site.10.subj.YA00106055.lab.YA00106055.iso.1	INH	katG	315	S315T	R	S315T	R	2155168	FALSE	snp	snp	match	snp	R	FALSE	FALSE
site.10.subj.YA00106055.lab.YA00106055.iso.1	CAP	tlyA	11	L11L	S	L11L	S	1917972	FALSE	snp	snp	match	snp	S	FALSE	FALSE
site.10.subj.YA00126570.lab.YA00126570.iso.1	BDQ/CFZ	Rv0678	103	G103R:102	S	G103R:113	S	779296	FALSE	minor_snp	minor_snp	match	minor_snp	S	FALSE	FALSE
site.10.subj.YA00126570.lab.YA00126570.iso.1	EMB	embB	24	R24P:10	S			4246584	FALSE	minor_snp	nan	unique_to_1	minor_snp	S	TRUE	FALSE
site.10.subj.YA00126570.lab.YA00126570.iso.1	DLM	fbiC	2565			2565_del_ggcctag:89	R	1305495	FALSE	nan	minor_indel	unique_to_2	minor_indel	R	TRUE	FALSE
site.10.subj.YA00126570.lab.YA00126570.iso.1	DLM	fgd1	320	F320F	S	F320F	S	491742	FALSE	snp	snp	match	snp	S	FALSE	FALSE
site.10.subj.YA00126570.lab.YA00126570.iso.1	STM	gid	92	E92D:25	S	E92D:64	S	4407927	FALSE	minor_snp	minor_snp	match	minor_snp	S	FALSE	FALSE
site.10.subj.YA00126570.lab.YA00126570.iso.1	STM	gid	195	Y195H:19	S	Y195H:67	S	4407620	FALSE	minor_snp	minor_snp	match	minor_snp	S	FALSE	FALSE
site.10.subj.YA00126570.lab.YA00126570.iso.1	STM	gid	205	A205A	S	A205A	S	4407588	FALSE	snp	snp	match	snp	S	FALSE	FALSE
site.10.subj.YA00126570.lab.YA00126570.iso.1	LEV/MXF	gyrA	21	E21Q	S	E21Q	S	7362	FALSE	snp	snp	match	snp	S	FALSE	FALSE
site.10.subj.YA00126570.lab.YA00126570.iso.1	LEV/MXF	gyrA	95	S95T	S	S95T	S	7585	FALSE	snp	snp	match	snp	S	FALSE	FALSE
site.10.subj.YA00126570.lab.YA00126570.iso.1	LEV/MXF	gyrA	252	R252L:65	S	R252L:85	S	8056	FALSE	minor_snp	minor_snp	match	minor_snp	S	FALSE	FALSE
site.10.subj.YA00126570.lab.YA00126570.iso.1	LEV/MXF	gyrA	668	G668D	S	G668D	S	9304	FALSE	snp	snp	match	snp	S	FALSE	FALSE
site.10.subj.YA00126570.lab.YA00126570.iso.1	INH	katG	463	R463L	S	R463L	S	2154724	FALSE	snp	snp	match	snp	S	FALSE	FALSE
site.10.subj.YA00126570.lab.YA00126570.iso.1	PZA	pncA	65	S65S:90	S	S65S:38	S	2289047	FALSE	minor_snp	minor_snp	match	minor_snp	S	FALSE	FALSE
site.10.subj.YA00126570.lab.YA00126570.iso.1	RIF	rpoB	-61	c-61t:43	S	c-61t:93	S	759746	FALSE	minor_snp	minor_snp	match	minor_snp	S	FALSE	FALSE
site.10.subj.YA00126570.lab.YA00126570.iso.1	RIF	rpoB	876	G876G:82	S	G876G:106	S	762434	FALSE	minor_snp	minor_snp	match	minor_snp	S	FALSE	FALSE
site.10.subj.YA00126570.lab.YA00126570.iso.1	RIF	rpoB	1075	A1075A	S	A1075A	S	763031	FALSE	snp	snp	match	snp	S	FALSE	FALSE
site.10.subj.YA00126570.lab.YA00126570.iso.1	CAP	tlyA	11	L11L	S	L11L	S	1917972	FALSE	snp	snp	match	snp	S	FALSE	FALSE
site.10.subj.YA00127802.lab.YA00127802.iso.1	BDQ/CFZ	Rv0678	289	289_del_c:44	R	289_del_c:85	R	779278	FALSE	minor_indel	minor_indel	match	minor_indel	R	FALSE	FALSE
site.10.subj.YA00127802.lab.YA00127802.iso.1	DLM	fbiC	2565			2565_del_ggcctag:137	R	1305495	FALSE	nan	minor_indel	unique_to_2	minor_indel	R	TRUE	FALSE
site.10.subj.YA00127802.lab.YA00127802.iso.1	DLM	fgd1	320	F320F	S	F320F	S	491742	FALSE	snp	snp	match	snp	S	FALSE	FALSE
site.10.subj.YA00127802.lab.YA00127802.iso.1	STM	gid	205	A205A	S	A205A	S	4407588	FALSE	snp	snp	match	snp	S	FALSE	FALSE
site.10.subj.YA00127802.lab.YA00127802.iso.1	LEV/MXF	gyrA	21	E21Q	S	E21Q	S	7362	FALSE	snp	snp	match	snp	S	FALSE	FALSE
site.10.subj.YA00127802.lab.YA00127802.iso.1	LEV/MXF	gyrA	95	S95T	S	S95T	S	7585	FALSE	snp	snp	match	snp	S	FALSE	FALSE
site.10.subj.YA00127802.lab.YA00127802.iso.1	MXF	gyrA	252	R252L	U	R252L	U	8056	FALSE	snp	snp	match	snp	U	FALSE	FALSE
site.10.subj.YA00127802.lab.YA00127802.iso.1	LEV	gyrA	252	R252L	S	R252L	S	8056	FALSE	snp	snp	match	snp	S	FALSE	TRUE
site.10.subj.YA00127802.lab.YA00127802.iso.1	LEV/MXF	gyrA	668	G668D	S	G668D	S	9304	FALSE	snp	snp	match	snp	S	FALSE	FALSE
site.10.subj.YA00127802.lab.YA00127802.iso.1	INH	katG	463	R463L	S	R463L	S	2154724	FALSE	snp	snp	match	snp	S	FALSE	FALSE
site.10.subj.YA00127802.lab.YA00127802.iso.1	PZA	pncA	65	S65S	S	S65S	S	2289047	FALSE	snp	snp	match	snp	S	FALSE	FALSE
site.10.subj.YA00127802.lab.YA00127802.iso.1	RIF	rpoB	-61	c-61t	S	c-61t	S	759746	FALSE	snp	snp	match	snp	S	FALSE	FALSE
site.10.subj.YA00127802.lab.YA00127802.iso.1	RIF	rpoB	445	H445L	R	H445L	R	761140	FALSE	snp	snp	match	snp	R	FALSE	FALSE
site.10.subj.YA00127802.lab.YA00127802.iso.1	RIF	rpoB	876	G876G	S	G876G	S	762434	FALSE	snp	snp	match	snp	S	FALSE	FALSE
site.10.subj.YA00127802.lab.YA00127802.iso.1	RIF	rpoB	1075	A1075A	S	A1075A	S	763031	FALSE	snp	snp	match	snp	S	FALSE	FALSE
site.10.subj.YA00127802.lab.YA00127802.iso.1	CAP	tlyA	11	L11L	S	L11L	S	1917972	FALSE	snp	snp	match	snp	S	FALSE	FALSE
site.10.subj.YA00137057.lab.YA00137057.iso.1	BDQ/CFZ	Rv0678	141	141_ins_c	R	141_ins_c	R	779130	FALSE	indel	indel	match	indel	R	FALSE	FALSE
site.10.subj.YA00137057.lab.YA00137057.iso.1	EMB	embB	156	G156C	S	G156C	S	4246979	FALSE	snp	snp	match	snp	S	FALSE	FALSE
site.10.subj.YA00137057.lab.YA00137057.iso.1	EMB	embB	306	M306V	R	M306V	R	4247429	FALSE	snp	snp	match	snp	R	FALSE	FALSE
site.10.subj.YA00137057.lab.YA00137057.iso.1	EMB	embB	378	E378A	S	E378A	S	4247646	FALSE	snp	snp	match	snp	S	FALSE	FALSE
site.10.subj.YA00137057.lab.YA00137057.iso.1	ETH	ethA	345	N345K	U	N345K	U	4326439	FALSE	snp	snp	match	snp	U	FALSE	FALSE
site.10.subj.YA00137057.lab.YA00137057.iso.1	ETH	ethA	442	S442S	S	S442S	S	4326148	FALSE	snp	snp	match	snp	S	FALSE	FALSE
site.10.subj.YA00137057.lab.YA00137057.iso.1	ETH/INH	fabG1	1	fabG1@L203L&fabG1@g609a	R	fabG1@L203L&fabG1@g609a	R		FALSE	snp	snp	match	snp	R	FALSE	FALSE
site.10.subj.YA00137057.lab.YA00137057.iso.1	ETH/INH	fabG1	203	L203L	S	L203L	S	1674048	FALSE	snp	snp	match	snp	S	FALSE	FALSE
site.10.subj.YA00137057.lab.YA00137057.iso.1	DLM	fgd1	320	F320F	S	F320F	S	491742	FALSE	snp	snp	match	snp	S	FALSE	FALSE
site.10.subj.YA00137057.lab.YA00137057.iso.1	STM	gid	110	V110V	S	V110V	S	4407873	FALSE	snp	snp	match	snp	S	FALSE	FALSE
site.10.subj.YA00137057.lab.YA00137057.iso.1	STM	gid	119	A119T	U	A119T	U	4407848	FALSE	snp	snp	match	snp	U	FALSE	FALSE
site.10.subj.YA00137057.lab.YA00137057.iso.1	STM	gid	205	A205A	S	A205A	S	4407588	FALSE	snp	snp	match	snp	S	FALSE	FALSE
site.10.subj.YA00137057.lab.YA00137057.iso.1	LEV/MXF	gyrA	-34	c-34t	S	c-34t	S	7268	FALSE	snp	snp	match	snp	S	FALSE	FALSE
site.10.subj.YA00137057.lab.YA00137057.iso.1	LEV/MXF	gyrA	21	E21Q	S	E21Q	S	7362	FALSE	snp	snp	match	snp	S	FALSE	FALSE
site.10.subj.YA00137057.lab.YA00137057.iso.1	LEV/MXF	gyrA	94	D94G	R	D94G	R	7582	FALSE	snp	snp	match	snp	R	FALSE	FALSE
site.10.subj.YA00137057.lab.YA00137057.iso.1	LEV/MXF	gyrA	95	S95T	S	S95T	S	7585	FALSE	snp	snp	match	snp	S	FALSE	FALSE
site.10.subj.YA00137057.lab.YA00137057.iso.1	LEV/MXF	gyrA	193	N193S	U	N193S	U	7879	FALSE	snp	snp	match	snp	U	FALSE	FALSE
site.10.subj.YA00137057.lab.YA00137057.iso.1	LEV/MXF	gyrA	384	A384V	S	A384V	S	8452	FALSE	snp	snp	match	snp	S	FALSE	FALSE
site.10.subj.YA00137057.lab.YA00137057.iso.1	LEV/MXF	gyrA	614	I614I	S	I614I	S	9143	FALSE	snp	snp	match	snp	S	FALSE	FALSE
site.10.subj.YA00137057.lab.YA00137057.iso.1	LEV/MXF	gyrA	668	G668D	S	G668D	S	9304	FALSE	snp	snp	match	snp	S	FALSE	FALSE
site.10.subj.YA00137057.lab.YA00137057.iso.1	LEV/MXF	gyrB	291	M291I	S	M291I	S	6112	FALSE	snp	snp	match	snp	S	FALSE	FALSE
site.10.subj.YA00137057.lab.YA00137057.iso.1	ETH/INH	inhA	194	I194T	U	I194T	U	1674782	FALSE	snp	snp	match	snp	U	FALSE	FALSE
site.10.subj.YA00137057.lab.YA00137057.iso.1	INH	katG	463	R463L	S	R463L	S	2154724	FALSE	snp	snp	match	snp	S	FALSE	FALSE
site.10.subj.YA00137057.lab.YA00137057.iso.1	PZA	pncA	97	G97D	R	G97D	R	2288952	FALSE	snp	snp	match	snp	R	FALSE	FALSE
site.10.subj.YA00137057.lab.YA00137057.iso.1	RIF	rpoB	450	S450L	R	S450L	R	761155	FALSE	snp	snp	match	snp	R	FALSE	FALSE
site.10.subj.YA00137057.lab.YA00137057.iso.1	RIF	rpoB	975	Q975H	U	Q975H	U	762731	FALSE	snp	snp	match	snp	U	FALSE	FALSE
site.10.subj.YA00137057.lab.YA00137057.iso.1	RIF	rpoB	1075	A1075A	S	A1075A	S	763031	FALSE	snp	snp	match	snp	S	FALSE	FALSE
site.10.subj.YA00137057.lab.YA00137057.iso.1	STM	rrs	517	c517t	R	c517t	R	1472362	FALSE	snp	snp	match	snp	R	FALSE	FALSE
site.10.subj.YA00137057.lab.YA00137057.iso.1	KAN	rrs	517	c517t	U	c517t	U	1472362	FALSE	snp	snp	match	snp	U	FALSE	TRUE
site.10.subj.YA00137057.lab.YA00137057.iso.1	AMI/CAP	rrs	517	c517t	S	c517t	S	1472362	FALSE	snp	snp	match	snp	S	FALSE	TRUE
site.10.subj.YA00137057.lab.YA00137057.iso.1	CAP	tlyA	11	L11L	S	L11L	S	1917972	FALSE	snp	snp	match	snp	S	FALSE	FALSE
site.10.subj.YA00144259.lab.YA00144259.iso.1	BDQ/CFZ	Rv0678	136	136_ins_g:13	R	136_ins_g:50	R	779125	FALSE	minor_indel	minor_indel	match	minor_indel	R	FALSE	FALSE
site.10.subj.YA00144259.lab.YA00144259.iso.1	BDQ/CFZ	Rv0678	138	138_ins_g:27	R	138_ins_g:62	R	779127	FALSE	minor_indel	minor_indel	match	minor_indel	R	FALSE	FALSE
site.10.subj.YA00144259.lab.YA00144259.iso.1	BDQ/CFZ	Rv0678	141	141_ins_c:10	R			779130	FALSE	minor_indel	nan	unique_to_1	minor_indel	R	TRUE	FALSE
site.10.subj.YA00144259.lab.YA00144259.iso.1	EMB	embB	18	G18G	S	G18G	S	4246567	FALSE	snp	snp	match	snp	S	FALSE	FALSE
site.10.subj.YA00144259.lab.YA00144259.iso.1	EMB	embB	359	L359I	U	L359I	U	4247588	FALSE	snp	snp	match	snp	U	FALSE	FALSE
site.10.subj.YA00144259.lab.YA00144259.iso.1	EMB	embB	497	Q497R	R	Q497R	R	4248003	FALSE	snp	snp	match	snp	R	FALSE	FALSE
site.10.subj.YA00144259.lab.YA00144259.iso.1	ETH	ethA	276	Y276H	U	Y276H	U	4326648	FALSE	snp	snp	match	snp	U	FALSE	FALSE
site.10.subj.YA00144259.lab.YA00144259.iso.1	DLM	fgd1	320	F320F	S	F320F	S	491742	FALSE	snp	snp	match	snp	S	FALSE	FALSE
site.10.subj.YA00144259.lab.YA00144259.iso.1	STM	gid	92	E92D	S	E92D	S	4407927	FALSE	snp	snp	match	snp	S	FALSE	FALSE
site.10.subj.YA00144259.lab.YA00144259.iso.1	STM	gid	205	A205A	S	A205A	S	4407588	FALSE	snp	snp	match	snp	S	FALSE	FALSE
site.10.subj.YA00144259.lab.YA00144259.iso.1	LEV/MXF	gyrA	21	E21Q	S	E21Q	S	7362	FALSE	snp	snp	match	snp	S	FALSE	FALSE
site.10.subj.YA00144259.lab.YA00144259.iso.1	LEV/MXF	gyrA	94	D94G	R	D94G	R	7582	FALSE	snp	snp	match	snp	R	FALSE	FALSE
site.10.subj.YA00144259.lab.YA00144259.iso.1	LEV/MXF	gyrA	95	S95T	S	S95T	S	7585	FALSE	snp	snp	match	snp	S	FALSE	FALSE
site.10.subj.YA00144259.lab.YA00144259.iso.1	LEV/MXF	gyrA	668	G668D	S	G668D	S	9304	FALSE	snp	snp	match	snp	S	FALSE	FALSE
site.10.subj.YA00144259.lab.YA00144259.iso.1	INH	katG	315	S315T	R	S315T	R	2155168	FALSE	snp	snp	match	snp	R	FALSE	FALSE
site.10.subj.YA00144259.lab.YA00144259.iso.1	INH	katG	463	R463L	S	R463L	S	2154724	FALSE	snp	snp	match	snp	S	FALSE	FALSE
site.10.subj.YA00144259.lab.YA00144259.iso.1	PZA	pncA	46	A46V	R	A46V	R	2289105	FALSE	snp	snp	match	snp	R	FALSE	FALSE
site.10.subj.YA00144259.lab.YA00144259.iso.1	RIF	rpoB	450	S450L	R	S450L	R	761155	FALSE	snp	snp	match	snp	R	FALSE	FALSE
site.10.subj.YA00144259.lab.YA00144259.iso.1	RIF	rpoB	1075	A1075A	S	A1075A	S	763031	FALSE	snp	snp	match	snp	S	FALSE	FALSE
site.10.subj.YA00144259.lab.YA00144259.iso.1	STM	rpsL	43	K43R	R	K43R	R	781687	FALSE	snp	snp	match	snp	R	FALSE	FALSE
site.10.subj.YA00144259.lab.YA00144259.iso.1	CAP	tlyA	11	L11L	S	L11L	S	1917972	FALSE	snp	snp	match	snp	S	FALSE	FALSE
site.10.subj.YA00156288.lab.YA00156288.iso.1	BDQ/CFZ	Rv0678	141	141_ins_c	R	141_ins_c	R	779130	FALSE	indel	indel	match	indel	R	FALSE	FALSE
site.10.subj.YA00156288.lab.YA00156288.iso.1	DLM	fbiC	2565			2565_del_ggcctag:7	R	1305495	FALSE	nan	minor_indel	unique_to_2	minor_indel	R	TRUE	FALSE
site.10.subj.YA00156288.lab.YA00156288.iso.1	DLM	fgd1	320	F320F	S	F320F	S	491742	FALSE	snp	snp	match	snp	S	FALSE	FALSE
site.10.subj.YA00156288.lab.YA00156288.iso.1	STM	gid	205	A205A	S	A205A	S	4407588	FALSE	snp	snp	match	snp	S	FALSE	FALSE
site.10.subj.YA00156288.lab.YA00156288.iso.1	LEV/MXF	gyrA	21	E21Q	S	E21Q	S	7362	FALSE	snp	snp	match	snp	S	FALSE	FALSE
site.10.subj.YA00156288.lab.YA00156288.iso.1	LEV/MXF	gyrA	95	S95T	S	S95T	S	7585	FALSE	snp	snp	match	snp	S	FALSE	FALSE
site.10.subj.YA00156288.lab.YA00156288.iso.1	LEV/MXF	gyrA	668	G668D	S	G668D	S	9304	FALSE	snp	snp	match	snp	S	FALSE	FALSE
site.10.subj.YA00156288.lab.YA00156288.iso.1	INH	katG	174	E174K	U	E174K	U	2155592	FALSE	snp	snp	match	snp	U	FALSE	FALSE
site.10.subj.YA00156288.lab.YA00156288.iso.1	INH	katG	463	R463L	S	R463L	S	2154724	FALSE	snp	snp	match	snp	S	FALSE	FALSE
site.10.subj.YA00156288.lab.YA00156288.iso.1	PZA	pncA	65	S65S	S	S65S	S	2289047	FALSE	snp	snp	match	snp	S	FALSE	FALSE
site.10.subj.YA00156288.lab.YA00156288.iso.1	RIF	rpoB	-61	c-61t	S	c-61t	S	759746	FALSE	snp	snp	match	snp	S	FALSE	FALSE
site.10.subj.YA00156288.lab.YA00156288.iso.1	RIF	rpoB	450	S450L	R	S450L	R	761155	FALSE	snp	snp	match	snp	R	FALSE	FALSE
site.10.subj.YA00156288.lab.YA00156288.iso.1	RIF	rpoB	876	G876G	S	G876G	S	762434	FALSE	snp	snp	match	snp	S	FALSE	FALSE
site.10.subj.YA00156288.lab.YA00156288.iso.1	RIF	rpoB	1075	A1075A	S	A1075A	S	763031	FALSE	snp	snp	match	snp	S	FALSE	FALSE
site.10.subj.YA00156288.lab.YA00156288.iso.1	CAP	tlyA	11	L11L	S	L11L	S	1917972	FALSE	snp	snp	match	snp	S	FALSE	FALSE
site.10.subj.YA00166775.lab.YA00166775.iso.1	BDQ/CFZ	Rv0678	138	138_ins_ga:36	R	138_ins_ga:70	R	779127	FALSE	minor_indel	minor_indel	match	minor_indel	R	FALSE	FALSE
site.10.subj.YA00166775.lab.YA00166775.iso.1	BDQ/CFZ	Rv0678	141	141_ins_c:46	R	141_ins_c:69	R	779130	FALSE	minor_indel	minor_indel	match	minor_indel	R	FALSE	FALSE
site.10.subj.YA00166775.lab.YA00166775.iso.1	DLM	fgd1	320	F320F	S	F320F	S	491742	FALSE	snp	snp	match	snp	S	FALSE	FALSE
site.10.subj.YA00166775.lab.YA00166775.iso.1	STM	gid	92	E92D	S	E92D	S	4407927	FALSE	snp	snp	match	snp	S	FALSE	FALSE
site.10.subj.YA00166775.lab.YA00166775.iso.1	STM	gid	205	A205A	S	A205A	S	4407588	FALSE	snp	snp	match	snp	S	FALSE	FALSE
site.10.subj.YA00166775.lab.YA00166775.iso.1	LEV/MXF	gyrA	21	E21Q	S	E21Q	S	7362	FALSE	snp	snp	match	snp	S	FALSE	FALSE
site.10.subj.YA00166775.lab.YA00166775.iso.1	LEV/MXF	gyrA	95	S95T	S	S95T	S	7585	FALSE	snp	snp	match	snp	S	FALSE	FALSE
site.10.subj.YA00166775.lab.YA00166775.iso.1	LEV/MXF	gyrA	668	G668D	S	G668D	S	9304	FALSE	snp	snp	match	snp	S	FALSE	FALSE
site.10.subj.YA00166775.lab.YA00166775.iso.1	INH	katG	463	R463L	S	R463L	S	2154724	FALSE	snp	snp	match	snp	S	FALSE	FALSE
site.10.subj.YA00166775.lab.YA00166775.iso.1	INH	katG	625	T625A	U	T625A	U	2154239	FALSE	snp	snp	match	snp	U	FALSE	FALSE
site.10.subj.YA00166775.lab.YA00166775.iso.1	RIF	rpoB	450	S450F	R	S450F	R	761155/761156	FALSE	snp	snp	match	snp	R	FALSE	FALSE
site.10.subj.YA00166775.lab.YA00166775.iso.1	RIF	rpoB	1075	A1075A	S	A1075A	S	763031	FALSE	snp	snp	match	snp	S	FALSE	FALSE
site.10.subj.YA00166775.lab.YA00166775.iso.1	CAP	tlyA	11	L11L	S	L11L	S	1917972	FALSE	snp	snp	match	snp	S	FALSE	FALSE
site.10.subj.YA00168309.lab.YA00168309.iso.1	CFZ	Rv0678	-11	c-11a	U	c-11a	U	778979	FALSE	snp	snp	match	snp	U	FALSE	FALSE
site.10.subj.YA00168309.lab.YA00168309.iso.1	BDQ	Rv0678	-11	c-11a	S	c-11a	S	778979	FALSE	snp	snp	match	snp	S	FALSE	TRUE
site.10.subj.YA00168309.lab.YA00168309.iso.1	ETH/INH	fabG1	-15	c-15t	R	c-15t	R	1673425	FALSE	snp	snp	match	snp	R	FALSE	FALSE
site.10.subj.YA00168309.lab.YA00168309.iso.1	DLM	fgd1	320	F320F	S	F320F	S	491742	FALSE	snp	snp	match	snp	S	FALSE	FALSE
site.10.subj.YA00168309.lab.YA00168309.iso.1	STM	gid	92	E92D	S	E92D	S	4407927	FALSE	snp	snp	match	snp	S	FALSE	FALSE
site.10.subj.YA00168309.lab.YA00168309.iso.1	STM	gid	205	A205A	S	A205A	S	4407588	FALSE	snp	snp	match	snp	S	FALSE	FALSE
site.10.subj.YA00168309.lab.YA00168309.iso.1	LEV/MXF	gyrA	21	E21Q	S	E21Q	S	7362	FALSE	snp	snp	match	snp	S	FALSE	FALSE
site.10.subj.YA00168309.lab.YA00168309.iso.1	LEV/MXF	gyrA	95	S95T	S	S95T	S	7585	FALSE	snp	snp	match	snp	S	FALSE	FALSE
site.10.subj.YA00168309.lab.YA00168309.iso.1	LEV/MXF	gyrA	469			L469M:9	S	8706	FALSE	nan	minor_snp	unique_to_2	minor_snp	S	TRUE	FALSE
site.10.subj.YA00168309.lab.YA00168309.iso.1	LEV/MXF	gyrA	668	G668D	S	G668D	S	9304	FALSE	snp	snp	match	snp	S	FALSE	FALSE
site.10.subj.YA00168309.lab.YA00168309.iso.1	INH	katG	279	G279D	U	G279D	U	2155276	FALSE	snp	snp	match	snp	U	FALSE	FALSE
site.10.subj.YA00168309.lab.YA00168309.iso.1	INH	katG	463	R463L	S	R463L	S	2154724	FALSE	snp	snp	match	snp	S	FALSE	FALSE
site.10.subj.YA00168309.lab.YA00168309.iso.1	RIF	rpoB	1075	A1075A	S	A1075A	S	763031	FALSE	snp	snp	match	snp	S	FALSE	FALSE
site.10.subj.YA00168309.lab.YA00168309.iso.1	CAP	tlyA	11	L11L	S	L11L	S	1917972	FALSE	snp	snp	match	snp	S	FALSE	FALSE
site.10.subj.YA00171019.lab.YA00171019.iso.1	BDQ/CFZ	Rv0678	94	R94Q:93	S	R94Q:65	S	779270	FALSE	minor_snp	minor_snp	match	minor_snp	S	FALSE	FALSE
site.10.subj.YA00171019.lab.YA00171019.iso.1	DLM	Rv2983	57	R57L	U	R57L	U	3339287	FALSE	snp	snp	match	snp	U	FALSE	FALSE
site.10.subj.YA00171019.lab.YA00171019.iso.1	EMB	embB	306	M306V	R	M306V	R	4247429	FALSE	snp	snp	match	snp	R	FALSE	FALSE
site.10.subj.YA00171019.lab.YA00171019.iso.1	LEV/MXF	gyrA	21	E21Q	S	E21Q	S	7362	FALSE	snp	snp	match	snp	S	FALSE	FALSE
site.10.subj.YA00171019.lab.YA00171019.iso.1	LEV/MXF	gyrA	94	D94S:85	S	D94G:76	R	7581/7582	FALSE	minor_snp	minor_snp	mismatch	complex	X	TRUE	FALSE
site.10.subj.YA00171019.lab.YA00171019.iso.1	LEV/MXF	gyrA	95	S95T	S	S95T	S	7585	FALSE	snp	snp	match	snp	S	FALSE	FALSE
site.10.subj.YA00171019.lab.YA00171019.iso.1	LEV/MXF	gyrA	668	G668D	S	G668D	S	9304	FALSE	snp	snp	match	snp	S	FALSE	FALSE
site.10.subj.YA00171019.lab.YA00171019.iso.1	INH	katG	315	S315T	R	S315T	R	2155168	FALSE	snp	snp	match	snp	R	FALSE	FALSE
site.10.subj.YA00171019.lab.YA00171019.iso.1	PZA	pncA	34	Y34D	R	Y34D	R	2289142	FALSE	snp	snp	match	snp	R	FALSE	FALSE
site.10.subj.YA00171019.lab.YA00171019.iso.1	RIF	rpoB	450	S450L	R	S450L	R	761155	FALSE	snp	snp	match	snp	R	FALSE	FALSE
site.10.subj.YA00171019.lab.YA00171019.iso.1	STM	rpsL	43	K43R	R	K43R	R	781687	FALSE	snp	snp	match	snp	R	FALSE	FALSE
site.10.subj.YA00171019.lab.YA00171019.iso.1	CAP	tlyA	11	L11L	S	L11L	S	1917972	FALSE	snp	snp	match	snp	S	FALSE	FALSE
site.10.subj.YA00171511.lab.YA00171511.iso.1	BDQ/CFZ	Rv0678	141	141_ins_c	R	141_ins_c	R	779130	FALSE	indel	indel	match	indel	R	FALSE	FALSE
site.10.subj.YA00171511.lab.YA00171511.iso.1	EMB	embB	497	Q497R	R	Q497R	R	4248003	FALSE	snp	snp	match	snp	R	FALSE	FALSE
site.10.subj.YA00171511.lab.YA00171511.iso.1	ETH/INH	fabG1	-15	c-15t	R	c-15t	R	1673425	FALSE	snp	snp	match	snp	R	FALSE	FALSE
site.10.subj.YA00171511.lab.YA00171511.iso.1	LEV/MXF	gyrA	21	E21Q	S	E21Q	S	7362	FALSE	snp	snp	match	snp	S	FALSE	FALSE
site.10.subj.YA00171511.lab.YA00171511.iso.1	LEV/MXF	gyrA	94	D94G	R	D94G	R	7582	FALSE	snp	snp	match	snp	R	FALSE	FALSE
site.10.subj.YA00171511.lab.YA00171511.iso.1	LEV/MXF	gyrA	95	S95T	S	S95T	S	7585	FALSE	snp	snp	match	snp	S	FALSE	FALSE
site.10.subj.YA00171511.lab.YA00171511.iso.1	LEV/MXF	gyrA	668	G668D	S	G668D	S	9304	FALSE	snp	snp	match	snp	S	FALSE	FALSE
site.10.subj.YA00171511.lab.YA00171511.iso.1	LEV/MXF	gyrB	302	H302R	U	H302R	U	6144	FALSE	snp	snp	match	snp	U	FALSE	FALSE
site.10.subj.YA00171511.lab.YA00171511.iso.1	ETH/INH	inhA	21	I21T	U	I21T	U	1674263	FALSE	snp	snp	match	snp	U	FALSE	FALSE
site.10.subj.YA00171511.lab.YA00171511.iso.1	INH	katG	-6	a-6g	U	a-6g	U	2156117	FALSE	snp	snp	match	snp	U	FALSE	FALSE
site.10.subj.YA00171511.lab.YA00171511.iso.1	PZA	pncA	102	A102V	S	A102V	S	2288937	FALSE	snp	snp	match	snp	S	FALSE	FALSE
site.10.subj.YA00171511.lab.YA00171511.iso.1	RIF	rpoB	450	S450L	R	S450L	R	761155	FALSE	snp	snp	match	snp	R	FALSE	FALSE
site.10.subj.YA00171511.lab.YA00171511.iso.1	STM	rpsL	88	K88R	R	K88R	R	781822	FALSE	snp	snp	match	snp	R	FALSE	FALSE
site.10.subj.YA00171511.lab.YA00171511.iso.1	CAP	tlyA	11	L11L	S	L11L	S	1917972	FALSE	snp	snp	match	snp	S	FALSE	FALSE
site.10.subj.YA00188540.lab.YA00188540.iso.1	EMB	embB	306	M306I	R	M306I	R	4247431	FALSE	snp	snp	match	snp	R	FALSE	FALSE
site.10.subj.YA00188540.lab.YA00188540.iso.1	DLM	fbiC	2565			2565_del_ggcctag:32	R	1305495	FALSE	nan	minor_indel	unique_to_2	minor_indel	R	TRUE	FALSE
site.10.subj.YA00188540.lab.YA00188540.iso.1	DLM	fgd1	320	F320F	S	F320F	S	491742	FALSE	snp	snp	match	snp	S	FALSE	FALSE
site.10.subj.YA00188540.lab.YA00188540.iso.1	STM	gid	107	107_del_t	R	107_del_t	R	4408096	FALSE	indel	indel	match	indel	R	FALSE	FALSE
site.10.subj.YA00188540.lab.YA00188540.iso.1	STM	gid	205	A205A	S	A205A	S	4407588	FALSE	snp	snp	match	snp	S	FALSE	FALSE
site.10.subj.YA00188540.lab.YA00188540.iso.1	LEV/MXF	gyrA	21	E21Q	S	E21Q	S	7362	FALSE	snp	snp	match	snp	S	FALSE	FALSE
site.10.subj.YA00188540.lab.YA00188540.iso.1	LEV/MXF	gyrA	95	S95T	S	S95T	S	7585	FALSE	snp	snp	match	snp	S	FALSE	FALSE
site.10.subj.YA00188540.lab.YA00188540.iso.1	LEV/MXF	gyrA	668	G668D	S	G668D	S	9304	FALSE	snp	snp	match	snp	S	FALSE	FALSE
site.10.subj.YA00188540.lab.YA00188540.iso.1	INH	katG	315	S315T	R	S315T	R	2155168	FALSE	snp	snp	match	snp	R	FALSE	FALSE
site.10.subj.YA00188540.lab.YA00188540.iso.1	INH	katG	463	R463L	S	R463L	S	2154724	FALSE	snp	snp	match	snp	S	FALSE	FALSE
site.10.subj.YA00188540.lab.YA00188540.iso.1	PZA	pncA	65	S65S	S	S65S	S	2289047	FALSE	snp	snp	match	snp	S	FALSE	FALSE
site.10.subj.YA00188540.lab.YA00188540.iso.1	PZA	pncA	68	W68C	R	W68C	R	2289038	FALSE	snp	snp	match	snp	R	FALSE	FALSE
site.10.subj.YA00188540.lab.YA00188540.iso.1	RIF	rpoB	-61	c-61t	S	c-61t	S	759746	FALSE	snp	snp	match	snp	S	FALSE	FALSE
site.10.subj.YA00188540.lab.YA00188540.iso.1	RIF	rpoB	445	H445Y	R	H445Y	R	761139	FALSE	snp	snp	match	snp	R	FALSE	FALSE
site.10.subj.YA00188540.lab.YA00188540.iso.1	RIF	rpoB	876	G876G	S	G876G	S	762434	FALSE	snp	snp	match	snp	S	FALSE	FALSE
site.10.subj.YA00188540.lab.YA00188540.iso.1	RIF	rpoB	1075	A1075A	S	A1075A	S	763031	FALSE	snp	snp	match	snp	S	FALSE	FALSE
site.10.subj.YA00188540.lab.YA00188540.iso.1	CAP	tlyA	11	L11L	S	L11L	S	1917972	FALSE	snp	snp	match	snp	S	FALSE	FALSE
site.10.subj.YA00205500.lab.YA00205500.iso.1	BDQ/CFZ	Rv0678	41	G41D	U	G41D	U	779111	FALSE	snp	snp	match	snp	U	FALSE	FALSE
site.10.subj.YA00205500.lab.YA00205500.iso.1	EMB	embB	24	R24P:9	S			4246584	FALSE	minor_snp	nan	unique_to_1	minor_snp	S	TRUE	FALSE
site.10.subj.YA00205500.lab.YA00205500.iso.1	EMB	embB	156	G156C	S	G156C	S	4246979	FALSE	snp	snp	match	snp	S	FALSE	FALSE
site.10.subj.YA00205500.lab.YA00205500.iso.1	EMB	embB	306	M306V	R	M306V	R	4247429	FALSE	snp	snp	match	snp	R	FALSE	FALSE
site.10.subj.YA00205500.lab.YA00205500.iso.1	EMB	embB	378	E378A	S	E378A	S	4247646	FALSE	snp	snp	match	snp	S	FALSE	FALSE
site.10.subj.YA00205500.lab.YA00205500.iso.1	ETH	ethA	345	N345K	U	N345K	U	4326439	FALSE	snp	snp	match	snp	U	FALSE	FALSE
site.10.subj.YA00205500.lab.YA00205500.iso.1	ETH	ethA	442	S442S	S	S442S	S	4326148	FALSE	snp	snp	match	snp	S	FALSE	FALSE
site.10.subj.YA00205500.lab.YA00205500.iso.1	ETH/INH	fabG1	1	fabG1@L203L&fabG1@g609a	R	fabG1@L203L&fabG1@g609a	R		FALSE	snp	snp	match	snp	R	FALSE	FALSE
site.10.subj.YA00205500.lab.YA00205500.iso.1	ETH/INH	fabG1	203	L203L	S	L203L	S	1674048	FALSE	snp	snp	match	snp	S	FALSE	FALSE
site.10.subj.YA00205500.lab.YA00205500.iso.1	DLM	fgd1	320	F320F	S	F320F	S	491742	FALSE	snp	snp	match	snp	S	FALSE	FALSE
site.10.subj.YA00205500.lab.YA00205500.iso.1	STM	gid	110	V110V	S	V110V	S	4407873	FALSE	snp	snp	match	snp	S	FALSE	FALSE
site.10.subj.YA00205500.lab.YA00205500.iso.1	STM	gid	119	A119T	U	A119T	U	4407848	FALSE	snp	snp	match	snp	U	FALSE	FALSE
site.10.subj.YA00205500.lab.YA00205500.iso.1	STM	gid	205	A205A	S	A205A	S	4407588	FALSE	snp	snp	match	snp	S	FALSE	FALSE
site.10.subj.YA00205500.lab.YA00205500.iso.1	LEV/MXF	gyrA	-34	c-34t	S	c-34t	S	7268	FALSE	snp	snp	match	snp	S	FALSE	FALSE
site.10.subj.YA00205500.lab.YA00205500.iso.1	LEV/MXF	gyrA	21	E21Q	S	E21Q	S	7362	FALSE	snp	snp	match	snp	S	FALSE	FALSE
site.10.subj.YA00205500.lab.YA00205500.iso.1	LEV/MXF	gyrA	94	D94G	R	D94G	R	7582	FALSE	snp	snp	match	snp	R	FALSE	FALSE
site.10.subj.YA00205500.lab.YA00205500.iso.1	LEV/MXF	gyrA	95	S95T	S	S95T	S	7585	FALSE	snp	snp	match	snp	S	FALSE	FALSE
site.10.subj.YA00205500.lab.YA00205500.iso.1	LEV/MXF	gyrA	193	N193S	U	N193S	U	7879	FALSE	snp	snp	match	snp	U	FALSE	FALSE
site.10.subj.YA00205500.lab.YA00205500.iso.1	LEV/MXF	gyrA	384	A384V	S	A384V	S	8452	FALSE	snp	snp	match	snp	S	FALSE	FALSE
site.10.subj.YA00205500.lab.YA00205500.iso.1	LEV/MXF	gyrA	614	I614I	S	I614I	S	9143	FALSE	snp	snp	match	snp	S	FALSE	FALSE
site.10.subj.YA00205500.lab.YA00205500.iso.1	LEV/MXF	gyrA	668	G668D	S	G668D	S	9304	FALSE	snp	snp	match	snp	S	FALSE	FALSE
site.10.subj.YA00205500.lab.YA00205500.iso.1	LEV/MXF	gyrB	291	M291I	S	M291I	S	6112	FALSE	snp	snp	match	snp	S	FALSE	FALSE
site.10.subj.YA00205500.lab.YA00205500.iso.1	ETH/INH	inhA	194	I194T	U	I194T	U	1674782	FALSE	snp	snp	match	snp	U	FALSE	FALSE
site.10.subj.YA00205500.lab.YA00205500.iso.1	INH	katG	463	R463L	S	R463L	S	2154724	FALSE	snp	snp	match	snp	S	FALSE	FALSE
site.10.subj.YA00205500.lab.YA00205500.iso.1	PZA	pncA	97	G97D	R	G97D	R	2288952	FALSE	snp	snp	match	snp	R	FALSE	FALSE
site.10.subj.YA00205500.lab.YA00205500.iso.1	RIF	rpoB	450	S450L	R	S450L	R	761155	FALSE	snp	snp	match	snp	R	FALSE	FALSE
site.10.subj.YA00205500.lab.YA00205500.iso.1	RIF	rpoB	975	Q975H	U	Q975H	U	762731	FALSE	snp	snp	match	snp	U	FALSE	FALSE
site.10.subj.YA00205500.lab.YA00205500.iso.1	RIF	rpoB	1075	A1075A	S	A1075A	S	763031	FALSE	snp	snp	match	snp	S	FALSE	FALSE
site.10.subj.YA00205500.lab.YA00205500.iso.1	STM	rrs	517	c517t	R	c517t	R	1472362	FALSE	snp	snp	match	snp	R	FALSE	FALSE
site.10.subj.YA00205500.lab.YA00205500.iso.1	KAN	rrs	517	c517t	U	c517t	U	1472362	FALSE	snp	snp	match	snp	U	FALSE	TRUE
site.10.subj.YA00205500.lab.YA00205500.iso.1	AMI/CAP	rrs	517	c517t	S	c517t	S	1472362	FALSE	snp	snp	match	snp	S	FALSE	TRUE
site.10.subj.YA00205500.lab.YA00205500.iso.1	CAP	tlyA	11	L11L	S	L11L	S	1917972	FALSE	snp	snp	match	snp	S	FALSE	FALSE
site.10.subj.YA00214934.lab.YA00214934.iso.1	BDQ/CFZ	Rv0678	141	141_ins_c	R	141_ins_c	R	779130	FALSE	indel	indel	match	indel	R	FALSE	FALSE
site.10.subj.YA00214934.lab.YA00214934.iso.1	DLM	fgd1	320	F320F	S	F320F	S	491742	FALSE	snp	snp	match	snp	S	FALSE	FALSE
site.10.subj.YA00214934.lab.YA00214934.iso.1	STM	gid	92	E92D	S	E92D	S	4407927	FALSE	snp	snp	match	snp	S	FALSE	FALSE
site.10.subj.YA00214934.lab.YA00214934.iso.1	STM	gid	205	A205A	S	A205A	S	4407588	FALSE	snp	snp	match	snp	S	FALSE	FALSE
site.10.subj.YA00214934.lab.YA00214934.iso.1	LEV/MXF	gyrA	21	E21Q	S	E21Q	S	7362	FALSE	snp	snp	match	snp	S	FALSE	FALSE
site.10.subj.YA00214934.lab.YA00214934.iso.1	LEV/MXF	gyrA	95	S95T	S	S95T	S	7585	FALSE	snp	snp	match	snp	S	FALSE	FALSE
site.10.subj.YA00214934.lab.YA00214934.iso.1	LEV/MXF	gyrA	668	G668D	S	G668D	S	9304	FALSE	snp	snp	match	snp	S	FALSE	FALSE
site.10.subj.YA00214934.lab.YA00214934.iso.1	INH	katG	463	R463L	S	R463L	S	2154724	FALSE	snp	snp	match	snp	S	FALSE	FALSE
site.10.subj.YA00214934.lab.YA00214934.iso.1	INH	katG	625	T625A	U	T625A	U	2154239	FALSE	snp	snp	match	snp	U	FALSE	FALSE
site.10.subj.YA00214934.lab.YA00214934.iso.1	RIF	rpoB	450	S450F	R	S450F	R	761155/761156	FALSE	snp	snp	match	snp	R	FALSE	FALSE
site.10.subj.YA00214934.lab.YA00214934.iso.1	RIF	rpoB	1075	A1075A	S	A1075A	S	763031	FALSE	snp	snp	match	snp	S	FALSE	FALSE
site.10.subj.YA00214934.lab.YA00214934.iso.1	CAP	tlyA	11	L11L	S	L11L	S	1917972	FALSE	snp	snp	match	snp	S	FALSE	FALSE
site.10.subj.YAM0003022.lab.YAM0003022.iso.1	BDQ/CFZ	Rv0678	141	141_ins_c	R	141_ins_c:112	R	779130	FALSE	indel	minor_indel	homo_minor_mismatch	indel	R	TRUE	FALSE
site.10.subj.YAM0003022.lab.YAM0003022.iso.1	EMB	embB	497	Q497R	R	Q497R	R	4248003	FALSE	snp	snp	match	snp	R	FALSE	FALSE
site.10.subj.YAM0003022.lab.YAM0003022.iso.1	ETH/INH	fabG1	-15	c-15t	R	c-15t	R	1673425	FALSE	snp	snp	match	snp	R	FALSE	FALSE
site.10.subj.YAM0003022.lab.YAM0003022.iso.1	LEV/MXF	gyrA	21	E21Q	S	E21Q	S	7362	FALSE	snp	snp	match	snp	S	FALSE	FALSE
site.10.subj.YAM0003022.lab.YAM0003022.iso.1	LEV/MXF	gyrA	94	D94G	R	D94G	R	7582	FALSE	snp	snp	match	snp	R	FALSE	FALSE
site.10.subj.YAM0003022.lab.YAM0003022.iso.1	LEV/MXF	gyrA	95	S95T	S	S95T	S	7585	FALSE	snp	snp	match	snp	S	FALSE	FALSE
site.10.subj.YAM0003022.lab.YAM0003022.iso.1	LEV/MXF	gyrA	668	G668D	S	G668D	S	9304	FALSE	snp	snp	match	snp	S	FALSE	FALSE
site.10.subj.YAM0003022.lab.YAM0003022.iso.1	LEV/MXF	gyrB	302	H302R	U	H302R	U	6144	FALSE	snp	snp	match	snp	U	FALSE	FALSE
site.10.subj.YAM0003022.lab.YAM0003022.iso.1	ETH/INH	inhA	21	I21T	U	I21T	U	1674263	FALSE	snp	snp	match	snp	U	FALSE	FALSE
site.10.subj.YAM0003022.lab.YAM0003022.iso.1	INH	katG	-6	a-6g	U	a-6g	U	2156117	FALSE	snp	snp	match	snp	U	FALSE	FALSE
site.10.subj.YAM0003022.lab.YAM0003022.iso.1	PZA	pncA	102	A102V	S	A102V	S	2288937	FALSE	snp	snp	match	snp	S	FALSE	FALSE
site.10.subj.YAM0003022.lab.YAM0003022.iso.1	RIF	rpoB	450	S450L	R	S450L	R	761155	FALSE	snp	snp	match	snp	R	FALSE	FALSE
site.10.subj.YAM0003022.lab.YAM0003022.iso.1	STM	rpsL	88	K88R	R	K88R	R	781822	FALSE	snp	snp	match	snp	R	FALSE	FALSE
site.10.subj.YAM0003022.lab.YAM0003022.iso.1	CAP	tlyA	11	L11L	S	L11L	S	1917972	FALSE	snp	snp	match	snp	S	FALSE	FALSE

### Sheet: definitions
this table gives the mutations, found within the 425 passed samples, which are relevant for resistance prediction according to the WHO V2 catalogue
The suffix _1 indicates Illumina, whilst _2 indicates ONT
drug	antibiotics effected by this mutation
gene	name of the gene in which the mutation is found
gene_position	amino acid position within gene
mutation	the actual mutation
prediction	the drug susceptibility prediction based on the mutation
nucleotide_position	the nucleotide basepair position associated with the mutation (for indels this is the first base)
repeated_position_warning	True if multiple mutations seem to effect the same nucleotide positions
mut_kind	one of snp, minor snp, indel, minor indel. Note that snp is used to include any simple amino acid mutation. mut_kind_1/mut_kind_2 are specific to each platform, whilst mut_kind reports the present value when one of the platforms is null
mut_diff	describes the difference between the two platforms: match, homo_minor_mismatch (one platform has a minor call whilst the other is major), unique_to_1, unique_to_2, mismatch (for something more complex)
mut_effect	same as "prediction" but gives the more significant prediction of the two (using R>U>F>S)
is_diff	True if platforms disagree on the mutation
secondary_effect	True if this same mutation has a bigger impact on other drugs (e.g. causes resistance to another drug, but only a U call here)
