## Supplementary material for "Long-read sequencing of *Mycobacterial tuberculosis* is comparable to short-read sequencing for antimicrobial resistance prediction and epidemiological studies": supp_mat_3_sample_pairwise_comparison

### Sheet: combined_summary
sample	exclude	H37RV Control	comment	group	ONT_number_of_reads	ONT_number_of_bases (Mb)	ONT_mean_read_length	ONT_n50	ONT_median_qual	illumina_reads	illumina_bases (Mb)	fixed_coverage_1	mixed_snps_1	isolated_mixed_snps_1	fixed_coverage_2	mixed_snps_2	isolated_mixed_snps_2	mykrobe_species_1	mykrobe_species_2	lineage_1	lineage_2	lineage_detail_1	lineage_detail_2	major_refs_1	minor_refs_1	tb_mean_depth_1	tb_cov_1	major_refs_2	minor_refs_2	tb_mean_depth_2	tb_cov_2	match_antibiogram	fuzzy_match_antibiogram	antibiogram_1	antibiogram_2	n_snps	nulls_1 (kbs)	nulls_2 (kbs)	filter_reason
site.10.subj.XG00725584.lab.XG00725584.iso.1	yes		PCR fail	S. Africa 10																																			excluded
site.10.subj.PS00230657.lab.PS00230657.iso.1	yes		PCR fail	S. Africa 13																																			excluded
site.10.subj.YA00011212.lab.YA00011212.iso.1	yes		PCR fail	S. Africa 13																																			excluded
site.10.subj.YA00099906.lab.YA00099906.iso.1	yes		PCR fail	S. Africa 13																																			excluded
site.10.subj.YA00105957.lab.YA00105957.iso.1	yes		PCR fail	S. Africa 13																																			excluded
site.10.subj.TD03869909.lab.TD03869909.iso.1	yes		PCR fail	S. Africa 14*																																			excluded
site.10.subj.YA00070715.lab.YA00070715.iso.1				S. Africa 7	93851	33.2	353.8	379	10.5	4732626	714.627	99.1	17	15	2.11	101	73	Mycobacterium_tuberculosis	Mycobacterium_tuberculosis	lineage2.2.6		lineage2.2.6 (cov:100%, dp:131X)		M.tuberculosis		144.846	99.2625			1.85394	15.342399999999998	FALSE	FALSE	SSSSSSSRSSSSSRS	FFFSSFFFFFFFFFF	30	15	4057	low ONT depth
site.10.subj.YA00070713.lab.YA00070713.iso.1				S. Africa 7	41343	19.8	480	501	11	4682870	707.113	99.54	9	5	3.42	74	56	Mycobacterium_tuberculosis	Mycobacterium_tuberculosis	lineage4.3.2.1	lineage4.3	lineage4.3.2.1 (cov:100%, dp:115X)	lineage4.3 (cov:100%, dp:1X) [filters: LOW_GT_CONF]	M.tuberculosis		143.602	99.6072	M.tuberculosis		2.14733	45.1893	FALSE	FALSE	SSSSSRSRSSSSRRU	FFFSSRFFFFFFFFF	12	3	4003	low ONT depth
PAR-342				Vietnam A	18845	42.6	2260.1	4052	21.5	2509708	374.209	98.8	27	23	90.19	119	18	Mycobacterium_tuberculosis	Mycobacterium_tuberculosis	lineage1.1.1.1	lineage1.1.1.1	lineage1.1.1.1 (cov:100%, dp:58X)	lineage1.1.1.1 (cov:100%, dp:11X)	M.tuberculosis		71.0982	99.0537	M.tuberculosis		9.11576	98.7234	TRUE	TRUE	SSSSUSSRSSUSSRR	SSSSUSSRSSUSSRR	0	26	373	low ONT depth
PAR-388				Vietnam A	23899	39.3	1642.7	2740	21.2	4040524	605.973	99.26	23	21	87.85	118	14	Mycobacterium_tuberculosis	Mycobacterium_tuberculosis	lineage2.2.5	lineage2.2.5	lineage2.2.5 (cov:100%, dp:65X)	lineage2.2.5 (cov:100%, dp:4X)	M.tuberculosis		114.928	99.2916	M.tuberculosis		8.52408	99.2904	FALSE	TRUE	SSSSSSSSSSSSSSS	SSSSSFSSSSFSSSF	0	12	462	low ONT depth
PAR-106				Vietnam B	16065	33.9	2112.2	3568	21.2	2502180	374.112	99.29	28	23	81.29	244	7	Mycobacterium_tuberculosis	Mycobacterium_tuberculosis	lineage4.5	lineage4.5	lineage4.5 (cov:100%, dp:43X)	lineage4.5 (cov:100%, dp:6X)	M.tuberculosis		64.8522	99.564	M.tuberculosis		7.44572	99.402	FALSE	FALSE	SSSSSSSSSSSSSSS	SSSSRSSSSFFFFSF	1	6	746	low ONT depth
PAR-179				Vietnam B	9915	21.8	2193.9	3733	21.1	2546232	379.151	98.97	45	41	46.76	54	3	Mycobacterium_tuberculosis	Mycobacterium_tuberculosis	lineage2.2.3	lineage2.2.3	lineage2.2.3 (cov:100%, dp:41X)	lineage2.2.3 (cov:100%, dp:11X)	M.tuberculosis		63.2948	99.2063	M.tuberculosis		4.71867	98.2463	FALSE	TRUE	SSSSSSUSSSSSSSS	SSSSSFFFSSFSFFF	0	15	2185	low ONT depth
PAR-188				Vietnam B	11888	31	2606.6	4380	21.5	2463080	367.224	98.89	43	39	75.04	61	10	Mycobacterium_tuberculosis	Mycobacterium_tuberculosis	lineage2.2.3	lineage2.2.3	lineage2.2.3 (cov:100%, dp:63X)	lineage2.2.3 (cov:100%, dp:5X)	M.tuberculosis		62.8603	99.1427	M.tuberculosis		6.76782	98.9225	FALSE	TRUE	SSSSSSUSSSSSSSS	FSFSSSFFFFSFSSF	0	18	1000	low ONT depth
PAR-189				Vietnam B	5079	14.2	2790.4	4574	21.7	2457196	365.456	99.09	51	47	20.32	0	0	Mycobacterium_tuberculosis	Mycobacterium_tuberculosis	lineage2.2.6	lineage2.2.6	lineage2.2.6 (cov:100%, dp:42X)	lineage2.2.6 (cov:100%, dp:2X)	M.tuberculosis		60.8123	99.2298	M.tuberculosis		3.09538	94.2064	FALSE	TRUE	SSSSSSSSSSSSSSS	SFFSSFFFFFFFFSF	0	15	3295	low ONT depth
PAR-196				Vietnam B	11560	34.4	2977.6	4996	21.8	2648810	393.557	99.09	40	38	81.95	65	10	Mycobacterium_tuberculosis	Mycobacterium_tuberculosis	lineage2.2.3	lineage2.2.3	lineage2.2.3 (cov:100%, dp:81X)	lineage2.2.3 (cov:100%, dp:7X)	M.tuberculosis		63.2675	99.2528	M.tuberculosis		7.55112	99.1261	FALSE	TRUE	SSSSSSUSSSSSSSS	SFSSSSUSSSSSSFS	0	14	730	low ONT depth
PAR-201				Vietnam B	14663	35.9	2447.6	4200	21.2	2700764	402.025	99.1	44	42	82.52	15	11	Mycobacterium_tuberculosis	Mycobacterium_tuberculosis	lineage2.2	lineage2.2	lineage2.2 (cov:100%, dp:47X)	lineage2.2 (cov:100%, dp:8X)	M.tuberculosis		69.688	99.2552	M.tuberculosis		7.803339999999999	99.2407	FALSE	TRUE	SSSSSSSSSSSSSSS	SSSSSSSSFSSSSFS	0	14	677	low ONT depth
PAR-206				Vietnam B	9860	27.2	2762.9	4752	21.7	2746712	404.477	99.14	40	36	66.13	78	6	Mycobacterium_tuberculosis	Mycobacterium_tuberculosis	lineage2.2.4	lineage2.2.4	lineage2.2.4 (cov:100%, dp:84X)	lineage2.2.4 (cov:100%, dp:5X)	M.tuberculosis		70.9153	99.2979	M.tuberculosis		5.97818	98.9639	FALSE	TRUE	USSSSSSSUSSSSSS	USFSSFFFUFFFSFS	0	13	1356	low ONT depth
PAR-238				Vietnam B	15207	35.3	2318	3923	21.5	2544080	379.386	99.2	45	43	84.62	229	15	Mycobacterium_tuberculosis	Mycobacterium_tuberculosis	lineage4.4.2	lineage4.4.2	lineage4.4.2 (cov:100%, dp:30X)	lineage4.4.2 (cov:100%, dp:9X)	M.tuberculosis		63.9186	99.7774	M.tuberculosis		7.736729999999999	99.5726	FALSE	TRUE	SUSUSSSSSSSSSSS	SUSUSFSSFSSSFFS	1	3	611	low ONT depth
PAR-240				Vietnam B	11353	29.7	2618	4600	21.4	3333014	477.769	99.12	17	14	72.5	1	0	Mycobacterium_tuberculosis	Mycobacterium_tuberculosis	lineage2.2.7	lineage2.2.7	lineage2.2.7 (cov:100%, dp:99X)	lineage2.2.7 (cov:100%, dp:4X)	M.tuberculosis		91.2786	99.1779	M.tuberculosis		6.50933	98.9423	FALSE	TRUE	SSSSSSSSSSSSSSS	SSSSSSSFSSSSSSS	0	16	1107	low ONT depth
PAR-244				Vietnam B	8362	21.6	2581.3	4518	21.7	3767164	543.954	99.21	22	18	48.37	0	0	Mycobacterium_tuberculosis	Mycobacterium_tuberculosis	lineage2.2.5	lineage2.2.5	lineage2.2.5 (cov:100%, dp:107X)	lineage2.2.5 (cov:100%, dp:3X)	M.tuberculosis		104.53	99.2637	M.tuberculosis		4.73157	98.3712	FALSE	TRUE	SSSSSSSSSSSSSSS	FFFSSFFFFFSFSFF	0	13	2116	low ONT depth
PAR-274				Vietnam B	9470	19.6	2067.8	3501	21	2972338	440.301	98.86	118	114	40.27	0	0	Mycobacterium_tuberculosis	Mycobacterium_tuberculosis	lineage1.1.1.1	lineage1.1.1.1	lineage1.1.1.1 (cov:100%, dp:73X)	lineage1.1.1.1 (cov:100%, dp:2X)	M.tuberculosis		85.3791	99.4108	M.tuberculosis		4.2709	97.2034	FALSE	TRUE	SSSSUSSSSSUSSSS	SFFSSFSFSFFFFFF	1	23	2460	low ONT depth
PAR-465				Vietnam B	18662	39.2	2102.2	3614	21	5188584	770.414	99.17	35	32	87.49	12	6	Mycobacterium_tuberculosis	Mycobacterium_tuberculosis	lineage2.1	lineage2.1	lineage2.1 (cov:100%, dp:132X)	lineage2.1 (cov:100%, dp:7X)	M.tuberculosis		150.18	99.1153	M.tuberculosis		8.52686	99.0696	FALSE	TRUE	USSSUSSSUSSSSSS	USSSSSSSUSSSFSS	1	22	484	low ONT depth
PAR-468				Vietnam B	16396	42.7	2607	4659	21.3	3052976	454.742	99.1	22	19	90.24	14	8	Mycobacterium_tuberculosis	Mycobacterium_tuberculosis	lineage2.2.4	lineage2.2.4	lineage2.2.4 (cov:100%, dp:85X)	lineage2.2.4 (cov:100%, dp:9X)	M.tuberculosis		88.8058	99.1516	M.tuberculosis		9.27692	99.1484	FALSE	TRUE	USSSSSSRUSSSSRR	SSSSSFSRSFSFSRR	0	18	359	low ONT depth
PAR-469				Vietnam B	14917	43.1	2886.3	5083	21.6	3595356	537.384	99.12	27	25	90.45	138	22	Mycobacterium_tuberculosis	Mycobacterium_tuberculosis	lineage2.2.3	lineage2.2.3	lineage2.2.3 (cov:100%, dp:88X)	lineage2.2.3 (cov:100%, dp:9X)	M.tuberculosis		101.46	99.1932	M.tuberculosis		9.30997	99.2146	FALSE	TRUE	SUSUSSURSSSSRRR	SUSUSSFRSSSSRRR	0	16	360	low ONT depth
PAR-470				Vietnam B	13333	37.3	2795.1	4822	21.3	3426584	507.424	99.1	30	25	86.24	5	2	Mycobacterium_tuberculosis	Mycobacterium_tuberculosis	lineage2.1	lineage2.1	lineage2.1 (cov:100%, dp:59X)	lineage2.1 (cov:100%, dp:8X)	M.tuberculosis		100.992	99.085	M.tuberculosis		8.13824	99.0999	FALSE	TRUE	SSSSUSSSSSSSSSS	SSSSSSSSSSSSSSF	0	20	531	low ONT depth
PAR-478				Vietnam B	10843	25.2	2324.7	4025	21	2564120	380.913	99.11	19	17	60.73	0	0	Mycobacterium_tuberculosis	Mycobacterium_tuberculosis	lineage2.2.6	lineage2.2.6	lineage2.2.6 (cov:100%, dp:73X)	lineage2.2.6 (cov:100%, dp:3X)	M.tuberculosis		75.435	99.2087	M.tuberculosis		5.51939	98.7401	FALSE	TRUE	SSSSSSSSSSSSSSR	SSFSSFFSFFFFSFR	0	15	1597	low ONT depth
PAR-484				Vietnam B	13086	32.8	2508.1	4300	21.3	3515800	525.003	99.23	26	22	78.4	2	0	Mycobacterium_tuberculosis	Mycobacterium_tuberculosis	lineage2.2	lineage2.2	lineage2.2 (cov:100%, dp:88X)	lineage2.2 (cov:100%, dp:8X)	M.tuberculosis		101.352	99.2532	M.tuberculosis		7.13302	99.1425	FALSE	TRUE	SSSSSSSRSSSSSRR	FSFSSFSRFSSSFRR	0	14	864	low ONT depth
PAR-485				Vietnam B	12034	32.2	2672.5	4728	21.3	3510380	522.984	99.16	25	23	77.79	2	0	Mycobacterium_tuberculosis	Mycobacterium_tuberculosis	lineage2.2.3	lineage2.2.3	lineage2.2.3 (cov:100%, dp:120X)	lineage2.2.3 (cov:100%, dp:6X)	M.tuberculosis		101.134	99.248	M.tuberculosis		7.00664	99.1254	FALSE	TRUE	SSSSSSURSRSRSUR	SSFSSFFRSRSRSFR	0	14	892	low ONT depth
PAR-489				Vietnam B	12847	26.9	2097.2	3617	20.9	3123630	465.764	99.06	28	26	64.95	6	0	Mycobacterium_tuberculosis	Mycobacterium_tuberculosis	lineage2.2.4	lineage2.2.4	lineage2.2.4 (cov:100%, dp:99X)	lineage2.2.4 (cov:100%, dp:6X)	M.tuberculosis		92.9466	99.1503	M.tuberculosis		5.89887	98.8284	FALSE	TRUE	USSSSSSUUSSSSSS	SSFSSSSFSFFFFSF	0	16	1418	low ONT depth
PAR-491				Vietnam B	10355	26.6	2565.7	4386	21.5	3385880	503.93	99.2	26	22	65.05	27	8	Mycobacterium_tuberculosis	Mycobacterium_tuberculosis	lineage2.2.6	lineage2.2.6	lineage2.2.6 (cov:100%, dp:100X)	lineage2.2.6 (cov:100%, dp:5X)	M.tuberculosis		99.2091	99.1755	M.tuberculosis		5.83119	98.8535	FALSE	TRUE	SUSUSSSSSSSSSSS	SFSUSFFFFSSSFSS	0	16	1410	low ONT depth
PAR-494				Vietnam B	12205	30.3	2481.5	4208	21.3	3163832	469.573	99.26	32	28	73.73	149	1	Mycobacterium_tuberculosis	Mycobacterium_tuberculosis	lineage2.2.5	lineage2.2.5	lineage2.2.5 (cov:100%, dp:76X)	lineage2.2.5 (cov:100%, dp:4X)	M.tuberculosis		91.5201	99.3043	M.tuberculosis		6.60805	99.0855	FALSE	TRUE	SSSSSSSRSSSSSSR	SSSSSSFRSSSSFSR	1	12	1068	low ONT depth
PAR-498				Vietnam B	12060	31.9	2641	4568	21.6	4280478	637.049	99.21	41	39	77.54	61	6	Mycobacterium_tuberculosis	Mycobacterium_tuberculosis	lineage2.2.6	lineage2.2.6	lineage2.2.6 (cov:100%, dp:119X)	lineage2.2.6 (cov:100%, dp:2X)	M.tuberculosis		125.394	99.2288	M.tuberculosis		6.98795	99.2113	FALSE	TRUE	SSSSSUSSSSSSSSS	SSSSSFSFSSSSSFF	0	15	899	low ONT depth
PAR-504				Vietnam B	12876	31.1	2417.1	4141	21.3	4022072	599.762	99.15	23	17	76.12	27	6	Mycobacterium_tuberculosis	Mycobacterium_tuberculosis	lineage2.2	lineage2.2	lineage2.2 (cov:100%, dp:114X)	lineage2.2 (cov:100%, dp:8X)	M.tuberculosis		112.878	99.0226	M.tuberculosis		6.72856	98.9265	FALSE	TRUE	SSSSUSSSSSSSSSR	FFFSUSFFFSSSSSR	0	23	957	low ONT depth
PAR-54				Vietnam B	11203	21.7	1939.9	3296	20.9	3513426	518.543	98.98	15	13	48.37	1	0	Mycobacterium_tuberculosis	Mycobacterium_tuberculosis	lineage1.1.1.1	lineage1.1.1.1	lineage1.1.1.1 (cov:100%, dp:92X)	lineage1.1.1.1 (cov:100%, dp:3X)	M.tuberculosis		107.269	99.2082	M.tuberculosis		4.7125	98.0439	FALSE	TRUE	SSSSUSSSSSUSSSS	SSSSSFSFFSUSFFF	0	21	2120	low ONT depth
PAR-555				Vietnam B	11361	19	1674.6	2846	20.5	3508576	524.302	99.16	30	28	36.82	0	0	Mycobacterium_tuberculosis	Mycobacterium_tuberculosis	lineage2.2.3	lineage2.2.3	lineage2.2.3 (cov:100%, dp:78X)	lineage2.2.3 (cov:100%, dp:7X)	M.tuberculosis		103.668	99.1993	M.tuberculosis		4.12958	97.7794	FALSE	TRUE	SSSSUUUSSSSSSSS	FSFSSFFFFSFSFFF	0	13	2601	low ONT depth
PAR-573				Vietnam B	14903	28.1	1886.8	3130	20.9	2637980	390.412	98.91	46	44	69.03	1	0	Mycobacterium_tuberculosis	Mycobacterium_tuberculosis	lineage1.1.1.1	lineage1.1.1.1	lineage1.1.1.1 (cov:100%, dp:51X)	lineage1.1.1.1 (cov:100%, dp:5X)	M.tuberculosis		78.1173	99.1186	M.tuberculosis		6.13592	98.5246	FALSE	TRUE	SSSSUSSSSSUSSSS	FSFSUFSFFFUFFFF	0	24	1247	low ONT depth
PAR-575				Vietnam B	15697	35.4	2257.1	3925	21.4	2210860	325.648	99.07	28	26	84.15	177	14	Mycobacterium_tuberculosis	Mycobacterium_tuberculosis	lineage2.2.5	lineage2.2.5	lineage2.2.5 (cov:100%, dp:26X)	lineage2.2.5 (cov:100%, dp:8X)	M.tuberculosis		60.4181	99.2481	M.tuberculosis		7.710239999999999	99.2193	FALSE	TRUE	SSUSSRSRURSRSRR	SFFSSRSRURSRSRR	0	13	619	low ONT depth
PAR-576				Vietnam B	10090	27.6	2737.5	4722	21.7	2479126	368.242	99.11	33	31	67.83	1	0	Mycobacterium_tuberculosis	Mycobacterium_tuberculosis	lineage2.2	lineage2.2	lineage2.2 (cov:100%, dp:54X)	lineage2.2 (cov:100%, dp:8X)	M.tuberculosis		73.5172	99.2629	M.tuberculosis		6.06824	98.9773	FALSE	TRUE	SSSSUSSSSSSSSSS	SSFSUFFFSSFSFFF	0	13	1297	low ONT depth
PAR-577				Vietnam B	12091	35.1	2899.9	5199	21.6	2826040	421.716	99.02	29	27	83.72	15	4	Mycobacterium_tuberculosis	Mycobacterium_tuberculosis	lineage2.2	lineage2.2	lineage2.2 (cov:100%, dp:65X)	lineage2.2 (cov:100%, dp:5X)	M.tuberculosis		83.8653	99.1099	M.tuberculosis		7.69109	99.1107	FALSE	FALSE	SSSSSSSRSSSSSSR	FSFSSSSFFSFSSFR	0	20	645	low ONT depth
PAR-585				Vietnam B	9453	24.8	2627.9	4475	21.5	2902832	430.58	99.01	29	27	58.05	7	1	Mycobacterium_tuberculosis	Mycobacterium_tuberculosis	lineage2.2.2	lineage2.2.2	lineage2.2.2 (cov:100%, dp:80X)	lineage2.2.2 (cov:100%, dp:3X)	M.tuberculosis		80.5763	99.1997	M.tuberculosis		5.35766	98.6135	FALSE	TRUE	SSSSSSUSSUSUUSS	FSFSSSFFFUSUUFF	0	17	1710	low ONT depth
PAR-587				Vietnam B	11275	24.7	2191	3715	21.1	3063028	454.35	99.13	48	44	57.45	131	3	Mycobacterium_tuberculosis	Mycobacterium_tuberculosis	lineage2.2.6	lineage2.2.6	lineage2.2.6 (cov:100%, dp:85X)	lineage2.2.6 (cov:100%, dp:8X)	M.tuberculosis		91.6023	99.2167	M.tuberculosis		5.40703	98.7834	FALSE	TRUE	SSSSSSSSSSSSSSS	FFFSSSSFFSSSFFF	0	15	1729	low ONT depth
PAR-594				Vietnam B	9233	23.1	2497.9	4419	21.2	2532336	377.972	98.95	48	46	52.92	2	0	Mycobacterium_tuberculosis	Mycobacterium_tuberculosis	lineage4.4.2	lineage4.4.2	lineage4.4.2 (cov:100%, dp:35X)	lineage4.4.2 (cov:100%, dp:3X)	M.tuberculosis		73.8431	99.4008	M.tuberculosis		5.04933	98.324	FALSE	TRUE	SSSSSSSRSSSSSSR	SFSSSFFRSFFFFFR	0	10	1936	low ONT depth
PAR-596				Vietnam B	8968	20.4	2277.6	3872	21.5	3438358	513.012	99.19	32	28	43.62	54	0	Mycobacterium_tuberculosis	Mycobacterium_tuberculosis	lineage2.2.7	lineage2.2.7	lineage2.2.7 (cov:100%, dp:109X)	lineage2.2.7 (cov:100%, dp:3X)	M.tuberculosis		101.734	99.2832	M.tuberculosis		4.47101	97.9344	FALSE	TRUE	SSSSUSSSSSSSSSS	SFSSUFSFFFFSFFS	0	13	2303	low ONT depth
PAR-597				Vietnam B	12435	29.5	2371.3	4125	21.2	2613308	388.711	99.14	149	145	71.2	2	0	Mycobacterium_tuberculosis	Mycobacterium_tuberculosis	lineage2.2.7	lineage2.2.7	lineage2.2.7 (cov:100%, dp:73X)	lineage2.2.7 (cov:100%, dp:4X)	M.tuberculosis		78.4591	99.2899	M.tuberculosis		6.46085	98.8838	FALSE	TRUE	SSSSSSSSSSSSSSS	SSSSSFFSFFSFSSS	0	13	1163	low ONT depth
PAR-598				Vietnam B	12192	28.5	2335.7	4014	21.3	2645854	394.521	99.17	20	18	69.72	21	2	Mycobacterium_tuberculosis	Mycobacterium_tuberculosis	lineage2.2.6	lineage2.2.6	lineage2.2.6 (cov:100%, dp:68X)	lineage2.2.6 (cov:100%, dp:9X)	M.tuberculosis		78.2415	99.2217	M.tuberculosis		6.23961	98.9963	FALSE	TRUE	SSSSSSSSSSSSSSS	SSSSSSSFFSSSFSF	0	15	1218	low ONT depth
PAR-603				Vietnam B	20126	44.3	2200.9	3780	21.1	2764474	412.145	99.18	31	27	92.23	131	16	Mycobacterium_tuberculosis	Mycobacterium_tuberculosis	lineage2.2	lineage2.2	lineage2.2 (cov:100%, dp:86X)	lineage2.2 (cov:100%, dp:11X)	M.tuberculosis		81.9461	99.2445	M.tuberculosis		9.67809	99.287	FALSE	TRUE	SSSSSSSSSSSSSSR	SSSSSSSFSSSSSSR	0	14	291	low ONT depth
PAR-608				Vietnam B	8754	28.2	3221.9	5478	21.6	3076816	459.682	99.72	30	23	68.48	3	1	Mycobacterium_tuberculosis	Mycobacterium_tuberculosis	lineage3.1.1	lineage3.1.1	lineage3.1.1 (cov:100%, dp:74X)	lineage3.1.1 (cov:100%, dp:4X)	M.tuberculosis		88.9401	99.8151	M.tuberculosis		6.17747	99.5156	FALSE	TRUE	SSSSSSSSSSSSSSS	SSSSSSSSSSSSFFS	0	6	1277	low ONT depth
PAR-635				Vietnam B	9754	28	2872.9	5038	21.6	2824406	417.682	99.11	21	16	68.59	0	0	Mycobacterium_tuberculosis	Mycobacterium_tuberculosis	lineage2.2.3	lineage2.2.3	lineage2.2.3 (cov:100%, dp:59X)	lineage2.2.3 (cov:100%, dp:5X)	M.tuberculosis		80.915	99.2873	M.tuberculosis		6.11098	99.0441	FALSE	TRUE	SSSSSSUSSSSSSSS	SSSSSSFFSFFFFSS	0	12	1273	low ONT depth
PAR-646				Vietnam B	15371	40	2599.2	4553	21.5	3665918	539.726	98.59	13	11	88.85	12	7	Mycobacterium_tuberculosis	Mycobacterium_tuberculosis	lineage2.2	lineage2.2	lineage2.2 (cov:100%, dp:92X)	lineage2.2 (cov:100%, dp:8X)	M.tuberculosis		111.594	98.9494	M.tuberculosis		8.76008	99.23	FALSE	TRUE	SSSSSSSSSSSSSSR	SSSSSFFFSSSSSSR	0	15	422	low ONT depth
PAR-648				Vietnam B	10972	32.3	2939.3	5224	21.3	2721474	406.307	99.1	18	14	78.01	51	5	Mycobacterium_tuberculosis	Mycobacterium_tuberculosis	lineage2.2.6	lineage2.2.6	lineage2.2.6 (cov:100%, dp:60X)	lineage2.2.6 (cov:100%, dp:9X)	M.tuberculosis		80.4899	99.1291	M.tuberculosis		7.05757	99.192	FALSE	TRUE	SSSSUSRRSSSSSSR	SSSSSSRRSSSSFSR	0	18	881	low ONT depth
PAR-651				Vietnam B	12077	29.6	2455	4298	21.3	2357516	350.818	99.06	18	16	73.6	1	0	Mycobacterium_tuberculosis	Mycobacterium_tuberculosis	lineage2.2	lineage2.2	lineage2.2 (cov:100%, dp:51X)	lineage2.2 (cov:100%, dp:4X)	M.tuberculosis		69.2162	99.1145	M.tuberculosis		6.51037	99.0472	FALSE	TRUE	SSSSUSSRSSSSSSR	SFFSUSFRSSSSSSR	0	20	1046	low ONT depth
PAR-653				Vietnam B	11718	34.5	2940.5	5077	21.5	2826570	422.482	98.92	38	34	82.71	18	3	Mycobacterium_tuberculosis	Mycobacterium_tuberculosis	lineage1.1.1.1	lineage1.1.1.1	lineage1.1.1.1 (cov:100%, dp:72X)	lineage1.1.1.1 (cov:100%, dp:5X)	M.tuberculosis		82.1922	99.3164	M.tuberculosis		7.56289	98.8697	FALSE	TRUE	SSSSUSUUSSUSSSS	FSFSUFUUFSUSSFF	0	15	694	low ONT depth
PAR-654				Vietnam B	18076	41.3	2282.6	3854	21.3	2902212	431.616	99.18	22	19	89.29	99	9	Mycobacterium_tuberculosis	Mycobacterium_tuberculosis	lineage2.2.3	lineage2.2.3	lineage2.2.3 (cov:100%, dp:52X)	lineage2.2.3 (cov:100%, dp:6X)	M.tuberculosis		79.7206	99.2478	M.tuberculosis		8.85791	99.2714	TRUE	TRUE	SSSSUSUSSSSSSSS	SSSSUSUSSSSSSSS	0	13	401	low ONT depth
PAR-8				Vietnam B	4006	9.6	2407.7	4177	21.2	4159366	592.19	99.29	18	16	5.93	0	0	Mycobacterium_tuberculosis	Mycobacterium_tuberculosis	lineage2.2.6	lineage2.2.6	lineage2.2.6 (cov:100%, dp:132X)	lineage2.2.6 (cov:100%, dp:1X)	M.tuberculosis		120.138	99.2525	M.tuberculosis		2.0924	86.8722	FALSE	TRUE	SSSSSSSSSSSSSSS	FFFSSFFFFFFFFSF	0	14	3894	low ONT depth
PAR-92				Vietnam B	12007	20.1	1676.7	2779	21	4693582	694.069	99.27	21	19	42.16	112	0	Mycobacterium_tuberculosis	Mycobacterium_tuberculosis	lineage2.2.6	lineage2.2.6	lineage2.2.6 (cov:100%, dp:153X)	lineage2.2.6 (cov:100%, dp:7X)	M.tuberculosis		140.78	99.237	M.tuberculosis		4.40788	97.958	FALSE	TRUE	SSSSSSSSSSSSSSR	SSSSSFFFFFSFFFR	0	15	2371	low ONT depth
site.10.subj.LA00638008.lab.LA00638008.iso.1				S. Africa 7	40406	42	1038.7	2507	11.8	4267142	644.338	99.03	9	7	36.38	178	131	Mycobacterium_tuberculosis	Mycobacterium_tuberculosis	lineage4.1.1.3	lineage4.1.1.3	lineage4.1.1.3 (cov:100%, dp:79X)	lineage4.1.1.3 (cov:100%, dp:3X)	M.tuberculosis		131.198	99.3687	M.tuberculosis		7.06219	87.4659	FALSE	FALSE	SRSRSUURSRSRRRR	FRFRSFFFFRFRFFR	22	13	2596	low ONT depth
site.10.subj.YA00073480.lab.YA00073480.iso.1				S. Africa 8	482963	173.7	359.6	381	10.8	5367558	810.501	99.11	11	9	4.05	257	190	Mycobacterium_tuberculosis	Mycobacterium_tuberculosis	lineage2.2.6		lineage2.2.6 (cov:100%, dp:160X)		M.tuberculosis		170.476	99.1912			14.9665	32.0056	FALSE	FALSE	SSSSSSSSSSSSSRS	FFFSRFRFFFFFFFF	98	15	3976	low ONT fixed coverage
site.10.subj.YA00082359.lab.YA00082359.iso.1				S. Africa 8	402491	169.1	420.2	430	11	5352854	808.281	99.73	732	712	4.48	243	202	Mycobacterium_tuberculosis	Mycobacterium_tuberculosis	lineage4.1.2.1;lineage4.3.4.2.1		lineage4.1.2.1 (cov:100%, dp:103X);lineage4.3.4.2.1 (cov:100%, dp:27X)		M.tuberculosis		169.899	99.9586			15.1017	27.2368	FALSE	FALSE	SSSSSSRRSRSRRRR	FFFUSFFFFFFFFFF	101	2	3959	low ONT fixed coverage
site.10.subj.UH01150839.lab.UH01150839.iso.1				S. Africa 8	501843	300.2	598.3	648	11.4	4784258	722.423	99.15	13	11	74.38	1146	660	Mycobacterium_tuberculosis	Mycobacterium_tuberculosis	lineage2.2.1	lineage2.1;lineage2.2.1	lineage2.2.1 (cov:100%, dp:105X)	lineage2.1 (cov:20%, dp:0X);lineage2.2.1 (cov:100%, dp:22X)	M.tuberculosis		152.042	99.1798	M.tuberculosis		37.8609	96.4413	FALSE	FALSE	RRRRSSURRRSRSRU	FRFRRSURFRFRSRU	26	15	1009	low ONT fixed coverage
site.10.subj.XG00355511.lab.XG00355511.iso.1				S. Africa 3	780480	305.3	391.1	391	10.8	4651550	702.384	99.09	9	7	71.5	467	396	Mycobacterium_tuberculosis	Mycobacterium_tuberculosis	lineage2.2.1	lineage2.1;lineage2.2.1	lineage2.2.1 (cov:100%, dp:93X)	lineage2.1 (cov:20%, dp:0X);lineage2.2.1 (cov:100%, dp:19X)	M.tuberculosis		144.654	99.1966	M.tuberculosis		31.5962	98.3327	FALSE	FALSE	SRURSSURSRSRRRU	SRSRSUSRSRFRFRU	19	15	1128	low ONT fixed coverage
site.10.subj.YA00026182.lab.YA00026182.iso.1				S. Africa 13	869322	736.8	847.5	940	12.4	3669326	550.399	99.78	1188	1143	61.01	325	295	Mycobacterium_tuberculosis	Mycobacterium_tuberculosis	lineage2.2.7;lineage4.2.1		lineage2.2.7 (cov:100%, dp:39X);lineage4.2.1 (cov:100%, dp:58X)		M.tuberculosis		102.316	99.9736	M.tuberculosis		50.5596	87.2272	FALSE	FALSE	SSSSSRSRSSSSRRS	SSFSSSFFSSSSSSS	38	2	1591	low ONT fixed coverage
site.10.subj.YA00126368.lab.YA00126368.iso.1				S. Africa 13	1734995	936.4	539.7	623	11.8	6413618	968.456	99.73	16	14	11.3	146	118	Mycobacterium_tuberculosis	Mycobacterium_tuberculosis	lineage4.10		lineage4.10 (cov:100%, dp:186X)		M.tuberculosis		201.215	99.6567	M.tuberculosis		46.3341	43.0978	FALSE	FALSE	SSSSSUSRSSSSSRS	FFFSSFFFFFFFFFR	28	12	3664	low ONT fixed coverage
site.10.subj.UH01165173.lab.UH01165173.iso.1				S. Africa 7	23569	82	3479.4	4443	17.2	5081690	767.335	99.15	2	0	33.91	515	139	Mycobacterium_tuberculosis	Mycobacterium_tuberculosis	lineage2.2.1		lineage2.2.1 (cov:100%, dp:130X)		M.tuberculosis		153.336	99.2057	M.tuberculosis		17.9132	75.3408	FALSE	FALSE	SRSRSRURSRSRRRR	FFFSSFFRFRFRRFF	8	15	2714	low ONT fixed coverage
site.10.subj.YA00020543.lab.YA00020543.iso.1				S. Africa 13	1014407	681.2	671.6	857	11.6	4514960	681.759	99.55	23	18	35.36	187	161	Mycobacterium_tuberculosis	Mycobacterium_tuberculosis	lineage4.3.2.1	lineage4.3.2	lineage4.3.2.1 (cov:100%, dp:144X)	lineage4.3.2 (cov:100%, dp:5X)	M.tuberculosis		141.43	99.6851	M.tuberculosis		73.2044	65.542	FALSE	FALSE	SSSSSSSSSSSSSRS	FFFSSFFFFFFFFFF	27	1	2665	low ONT fixed coverage
site.10.subj.YA00099958.lab.YA00099958.iso.1				S. Africa 13	203249	387.1	1904.6	4937	13.1	4723908	713.31	99.33	12	10	59.83	559	461	Mycobacterium_tuberculosis	Mycobacterium_tuberculosis	lineage4.4.1.1	lineage4.4.1	lineage4.4.1.1 (cov:100%, dp:132X)	lineage4.4.1 (cov:100%, dp:51X)	M.tuberculosis		148.034	99.4537	M.tuberculosis		73.8267	79.6222	FALSE	TRUE	USUSSSSSUSSSSSU	FSFSSFFFFFFFSFF	31	17	1635	low ONT fixed coverage
site.10.subj.PS00991645.lab.PS00991645.iso.1				S. Africa 9	335008	144.4	431	446	11	5283882	797.866	99.13	8	6	15.02	257	186	Mycobacterium_tuberculosis	Mycobacterium_tuberculosis	lineage2.2.1	lineage2	lineage2.2.1 (cov:100%, dp:129X)	lineage2 (cov:100%, dp:1X)	M.tuberculosis		167.358	99.2538	M.tuberculosis		15.4405	73.742	FALSE	FALSE	SUSUSRURSRSRRRR	FFFSUFFFFFFFRFF	63	15	3511	low ONT fixed coverage
site.10.subj.YA00090421.lab.YA00090421.iso.1				S. Africa 9	468217	177	378.1	391	10.7	5762918	870.201	99.3	7	5	18.75	378	290	Mycobacterium_tuberculosis	Mycobacterium_tuberculosis	lineage2.2	lineage2	lineage2.2 (cov:100%, dp:176X)	lineage2 (cov:100%, dp:4X)	M.tuberculosis		182.386	99.2824	M.tuberculosis		18.3378	84.9145	FALSE	FALSE	SSSSSRSRSSSSSRR	FFFSSFFFFSSSFFF	59	14	3356	low ONT fixed coverage
site.10.subj.UH01208742.lab.UH01208742.iso.1				S. Africa 13	620478	555.9	895.9	1195	12	5483496	828.008	99.2	18	16	35.79	188	150	Mycobacterium_tuberculosis	Mycobacterium_tuberculosis	lineage2.2.1	lineage2.2.1	lineage2.2.1 (cov:100%, dp:126X)	lineage2.2.1 (cov:100%, dp:7X)	M.tuberculosis		170.544	99.2354	M.tuberculosis		39.6306	72.019	FALSE	FALSE	RRRRSRRRRRRRRRR	RFRSSRRRRFFFRRR	25	15	2646	low ONT fixed coverage
site.10.subj.YA00026185.lab.YA00026185.iso.1				S. Africa 13	501512	570.3	1137.2	1385	12.6	4683836	702.575	99.82	658	633	80.64	929	524	Mycobacterium_tuberculosis	Mycobacterium_tuberculosis	lineage4.2.1	lineage4.2.1	lineage4.2.1 (cov:100%, dp:122X)	lineage4.2.1 (cov:100%, dp:4X)	M.tuberculosis		133.593	99.9709	M.tuberculosis		80.0517	97.806	FALSE	FALSE	SSSSSSSRSSSSSRS	SSSSSFSRSSFSSFS	11	3	751	low ONT fixed coverage
site.10.subj.BC02019242.lab.BC02019242.iso.1				S. Africa 4	102480	590.9	5766	6297	19.7	4086884	617.119	98.85	8	5	83.03	500	478	Mycobacterium_tuberculosis	Mycobacterium_tuberculosis	lineage4.3.3	lineage4.3.3	lineage4.3.3 (cov:100%, dp:13X)	lineage4.3.3 (cov:100%, dp:10X)	M.tuberculosis		53.4854	99.3638	M.tuberculosis		40.6571	94.1505	FALSE	FALSE	SRSRSRRRSRURRRR	SRSRRRRRSRURFRR	26	10	679	low ONT fixed coverage
site.10.subj.BC02084778.lab.BC02084778.iso.1				S. Africa 4	146671	198.4	1352.6	1915	12.8	4143504	625.669	98.95	9	7	80.29	1171	740	Mycobacterium_tuberculosis	Mycobacterium_tuberculosis	lineage2.2.1	lineage2.2.1	lineage2.2.1 (cov:100%, dp:113X)	lineage2.2.1 (cov:100%, dp:3X) [filters: LOW_TOTAL_DEPTH]	M.tuberculosis		125.402	99.128	M.tuberculosis		32.2734	98.3307	FALSE	FALSE	SRRSSRRRSRSRRRR	SRSSSRRRSRSRRFR	16	14	768	low ONT fixed coverage
site.10.subj.BF03623418.lab.BF03623418.iso.1				S. Africa 4	29744	152.6	5130.6	5727	19.3	4111836	620.887	99.06	12	10	82.8	606	547	Mycobacterium_tuberculosis	Mycobacterium_tuberculosis	lineage4.1.1.3	lineage4.1.1.3	lineage4.1.1.3 (cov:100%, dp:95X)	lineage4.1.1.3 (cov:100%, dp:7X)	M.tuberculosis		127.189	99.4285	M.tuberculosis		33.3801	97.318	FALSE	FALSE	SRSRSRRRSRSRRRR	FRFRSFRRFRSRRRS	18	12	689	low ONT fixed coverage
site.10.subj.PS00990747.lab.PS00990747.iso.1				S. Africa 8	994835	382.3	384.2	386	10.6	5735050	865.993	99.18	19	12	88.65	643	381	Mycobacterium_tuberculosis	Mycobacterium_tuberculosis	lineage1.2.2	lineage1.2.2	lineage1.2.2 (cov:100%, dp:294X)	lineage1.2.2 (cov:100%, dp:12X)	M.tuberculosis		181.412	99.4457	M.tuberculosis		33.6092	99.0506	FALSE	TRUE	SRSRSRRRURSRRRR	SRSRSRRRURFRRRR	22	18	405	low ONT fixed coverage
site.10.subj.YA00079506.lab.YA00079506.iso.1				S. Africa 8	485999	232.1	477.5	463	10.9	4940216	745.973	99.17	12	10	84.81	2315	2061	Mycobacterium_tuberculosis	Mycobacterium_tuberculosis	lineage2.2.7	lineage2.2.7	lineage2.2.7 (cov:100%, dp:156X)	lineage2.2.7 (cov:100%, dp:7X)	M.tuberculosis		155.965	99.2702	M.tuberculosis		28.2395	98.6489	FALSE	TRUE	SSSSUSSSSUSUSRS	SSSSUSSSFUSUSRS	29	12	571	low ONT fixed coverage
site.10.subj.YA00113385.lab.YA00113385.iso.1				S. Africa 9	780853	331.8	424.9	421	11.3	5789040	874.145	99.14	10	8	18.82	441	325	Mycobacterium_tuberculosis	Mycobacterium_tuberculosis	lineage1.2.2	lineage1.2.2	lineage1.2.2 (cov:100%, dp:139X)	lineage1.2.2 (cov:100%, dp:3X)	M.tuberculosis		183.364	99.4397	M.tuberculosis		23.4608	82.0631	FALSE	FALSE	SRSRSRRRUUSURRR	SFFSSFFFFFFFFFF	147	18	3358	low ONT fixed coverage
site.10.subj.PK03138142.lab.PK03138142.iso.1				S. Africa 1	103248	316.9	3069.2	3517	18.4	4424392	668.083	99.32	13	10	86.24	246	40	Mycobacterium_tuberculosis	Mycobacterium_tuberculosis	lineage4.1.2.1	lineage4.1.2.1	lineage4.1.2.1 (cov:100%, dp:34X)	lineage4.1.2.1 (cov:100%, dp:3X) [filters: LOW_TOTAL_DEPTH]	M.tuberculosis		108.733	99.6345	M.tuberculosis		17.9222	99.421	FALSE	TRUE	SUSUUURRSSSSRRR	SFSSUURRSSFSRRR	1	9	542	low ONT fixed coverage
site.10.subj.YA00076013.lab.YA00076013.iso.1				S. Africa 6	52314	67.9	1298.2	2477	12.7	4584372	692.24	98.9	7	5	69.89	745	635	Mycobacterium_tuberculosis	Mycobacterium_tuberculosis	lineage4.3.4.1	lineage4.3.4.1	lineage4.3.4.1 (cov:100%, dp:122X)	lineage4.3.4.1 (cov:100%, dp:2X) [filters: LOW_TOTAL_DEPTH]	M.tuberculosis		141.135	98.7866	M.tuberculosis		10.1081	97.3647	FALSE	FALSE	SSSSSSSSSSSSSRS	SSSSSFFFSSSSFFS	27	30	1179	low ONT fixed coverage
site.10.subj.IA00894462.lab.IA00894462.iso.1				S. Africa 7	25680	91.9	3580.5	4629	17.5	4579616	691.522	99.2	13	5	70.95	605	197	Mycobacterium_tuberculosis	Mycobacterium_tuberculosis	lineage4.1.1.2	lineage4.1.1.2	lineage4.1.1.2 (cov:100%, dp:86X)	lineage4.1.1.2 (cov:100%, dp:3X)	M.tuberculosis		139.007	99.6347	M.tuberculosis		20.0115	97.2868	FALSE	TRUE	URURUSSSURSRSSU	FRFRUFSSFRFRSFF	2	4	1165	low ONT fixed coverage
site.10.subj.UH01182994.lab.UH01182994.iso.1				S. Africa 7	17244	53.4	3098	4563	15.1	5178174	781.904	99.21	8	6	89.69	153	43	Mycobacterium_tuberculosis	Mycobacterium_tuberculosis	lineage2.2.1	lineage2.2.1	lineage2.2.1 (cov:100%, dp:126X)	lineage2.2.1 (cov:100%, dp:13X)	M.tuberculosis		156.468	99.2353	M.tuberculosis		11.5164	99.2244	FALSE	TRUE	RURUSRRRRRSRRRR	RSRSSRRRRRSRRRR	0	14	356	low ONT fixed coverage
site.10.subj.UH01784881.lab.UH01784881.iso.1				S. Africa 7	18120	53.4	2947.5	4340	15	4810612	726.402	99.21	12	10	89.67	100	31	Mycobacterium_tuberculosis	Mycobacterium_tuberculosis	lineage2.2.1	lineage2.2.1	lineage2.2.1 (cov:100%, dp:125X)	lineage2.2.1 (cov:100%, dp:3X)	M.tuberculosis		152.172	99.2388	M.tuberculosis		11.47	99.1408	FALSE	FALSE	RRRRSRRRRRSRRRR	RSRSRRRRRRSRRRR	0	14	351	low ONT fixed coverage
site.10.subj.YA00080324.lab.YA00080324.iso.1				S. Africa 7	28737	79.8	2776.2	3701	16.8	4568448	689.836	99.05	7	5	83.55	595	295	Mycobacterium_tuberculosis	Mycobacterium_tuberculosis	lineage2.2.1	lineage2.2.1	lineage2.2.1 (cov:100%, dp:137X)	lineage2.2.1 (cov:100%, dp:18X)	M.tuberculosis		139.341	99.1572	M.tuberculosis		16.8462	98.5781	FALSE	FALSE	RSRSSRRRRRSRRRR	RFRSSRRRRRSRRFR	1	15	625	low ONT fixed coverage
PAR-558				Vietnam 2	219661	549.4	2501.2	3528	21.6	3611342	541.181	99.21	236	229	98.73	230	221	Mycobacterium_tuberculosis	Mycobacterium_tuberculosis	lineage2.2.5;lineage2.2.6	lineage2.2.6	lineage2.2.5 (cov:100%, dp:42X);lineage2.2.6 (cov:100%, dp:65X)	lineage2.2.6 (cov:100%, dp:57X)	M.tuberculosis	M.avium	105.631	99.3072	M.avium;M.tuberculosis		113.254	99.5383	TRUE	TRUE	SSSSSSSSSSSSSSS	SSSSSSSSSSSSSSS	0	12	17	mixed lineage
site.10.subj.IF02701910.lab.IF02701910.iso.1				S. Africa 11	449945	356.6	792.5	3132	11.1	4664898	704.4	99.27	8	6	98.22	170	124	Mycobacterium_tuberculosis	Mycobacterium_tuberculosis	lineage2.2	lineage2.1;lineage2.2	lineage2.2 (cov:100%, dp:118X)	lineage2.1 (cov:20%, dp:0X);lineage2.2 (cov:100%, dp:41X)	M.tuberculosis		143.853	99.1516	M.tuberculosis		59.7548	99.3211	TRUE	TRUE	RRRRSRURRRRRRRR	RRRRSRURRRRRRRR	3	19	31	mixed lineage
site.10.subj.XN00597525.lab.XN00597525.iso.1				S. Africa 12	259161	573.3	2212	4353	13.6	4853090	732.817	99.21	13	11	98.59	578	193	Mycobacterium_tuberculosis	Mycobacterium_tuberculosis	lineage2.2	lineage2.1;lineage2.2	lineage2.2 (cov:100%, dp:134X)	lineage2.1 (cov:25%, dp:0X);lineage2.2 (cov:100%, dp:100X)	M.tuberculosis		150.022	99.284	M.tuberculosis		109.575	99.442	TRUE	TRUE	RRRRSRURRRSRRRR	RRRRSRURRRSRRRR	0	12	21	mixed lineage
site.10.subj.YA00072528.lab.YA00072528.iso.1				S. Africa 6	42330	122.4	2891.5	4051	15.8	4381970	661.677	99.68	1159	1124	97.57	1291	998	Mycobacterium_tuberculosis	Mycobacterium_tuberculosis	lineage2.2.6;lineage4.4.1.1	lineage4	lineage2.2.6 (cov:100%, dp:29X);lineage4.4.1.1 (cov:100%, dp:93X)	lineage4 (cov:100%, dp:8X)	M.tuberculosis		133.025	99.8229	M.tuberculosis		26.2849	99.8291	TRUE	TRUE	SSSSSRRRSRSRRRR	SSSSSRRRSRSRRRR	0	7	51	mixed lineage
site.10.subj.YA00023167.lab.YA00023167.iso.1				S. Africa 13	702920	529.4	753.2	1572	11.3	4269364	644.674	99.56	1182	1141	94.65	1013	595	Mycobacterium_tuberculosis	Mycobacterium_tuberculosis	lineage3.1.2;lineage4.3.2	lineage3.1.2	lineage3.1.2 (cov:100%, dp:88X);lineage4.3.2 (cov:100%, dp:26X)	lineage3.1.2 (cov:100%, dp:6X) [filters: LOW_TOTAL_DEPTH]	M.tuberculosis		132.254	99.9127	M.tuberculosis		81.4758	99.3449	FALSE	FALSE	SSSSSSSRSSSSSSS	SSSSRSUSSSSSSSS	9	4	195	mixed lineage
site.10.subj.YA00028377.lab.YA00028377.iso.1				S. Africa 5	316594	970.7	3066.1	3923	17	4675522	706.004	99.61	1900	1845	98.86	1845	1784	Mycobacterium_tuberculosis	Mycobacterium_tuberculosis	lineage1.2.2;lineage4.3.3	lineage4.3.3	lineage1.2.2 (cov:100%, dp:53X);lineage4.3.3 (cov:100%, dp:34X)	lineage4.3.3 (cov:100%, dp:76X)	M.tuberculosis		144.899	99.9695	M.tuberculosis		208.263	100	FALSE	FALSE	SSSSSRRRSSSSRRR	SSSSRRRRSSSSRRR	0	5	14	mixed lineage
site.10.subj.YA00030670.lab.YA00030670.iso.1				S. Africa 8	108141	437.6	4047	4503	19.2	5437422	821.051	99.8	1156	1130	98.73	653	612	Mycobacterium_tuberculosis	Mycobacterium_tuberculosis	lineage2.2.1;lineage4.1.1.3	lineage2.2.1	lineage2.2.1 (cov:100%, dp:62X);lineage4.1.1.3 (cov:100%, dp:43X)	lineage2.2.1 (cov:100%, dp:89X)	M.tuberculosis		172.938	99.9952	M.tuberculosis		94.6816	99.9861	TRUE	TRUE	RSRSSRRRRRSRRRR	RSRSSRRRRRSRRRR	2	3	14	mixed lineage
site.10.subj.OL00118161.lab.OL00118161.iso.1				S. Africa 9	253911	706.3	2781.6	3673	16.8	4603384	695.111	99.82	659	645	99.27	433	421	Mycobacterium_tuberculosis	Mycobacterium_tuberculosis	lineage4.3.3;lineage4.4.1.1	lineage4.3.3	lineage4.3.3 (cov:100%, dp:57X);lineage4.4.1.1 (cov:100%, dp:30X)	lineage4.3.3 (cov:100%, dp:97X)	M.tuberculosis		143.658	99.9692	M.tuberculosis		151.458	99.9945	FALSE	FALSE	SRSRSRRRSRSRRRR	SRSRRRRRSRSRRRR	1	1	6	mixed lineage
site.10.subj.YA00088981.lab.YA00088981.iso.1				S. Africa 9	373681	985.4	2637	3087	17.8	4109392	620.518	99.77	1812	1751	98.83	538	484	Mycobacterium_tuberculosis	Mycobacterium_tuberculosis	lineage1.2.2;lineage2.2	lineage2.2	lineage1.2.2 (cov:100%, dp:21X);lineage2.2 (cov:100%, dp:95X)	lineage2.2 (cov:100%, dp:176X)	M.tuberculosis		129.237	99.9798	M.tuberculosis		209.253	99.9987	FALSE	FALSE	SRSRSRRRSRSRRRR	SRSRSRRRSRSRRRS	0	3	11	mixed lineage
PAR-204				Vietnam 2	208729	489.3	2344	3578	21.7	2640764	392.399	99.13	248	237	98.73	165	158	Mycobacterium_tuberculosis	Mycobacterium_tuberculosis	lineage2.2.6;lineage2.2.7	lineage2.2.6	lineage2.2.6 (cov:100%, dp:47X);lineage2.2.7 (cov:100%, dp:19X)	lineage2.2.6 (cov:100%, dp:55X)	M.tuberculosis		66.964	99.3048	M.tuberculosis		101.481	99.5343	FALSE	TRUE	SSSSSSUUSSSSSSS	SSSSSSSSSSSSSSS	0	13	18	mixed lineage
PAR-363				Vietnam 2	245833	614.8	2500.7	3307	22.1	3216140	479.82	99.22	423	413	98.67	408	396	Mycobacterium_tuberculosis	Mycobacterium_tuberculosis	lineage2.2.3;lineage2.2.6	lineage2.2.6	lineage2.2.3 (cov:100%, dp:32X);lineage2.2.6 (cov:100%, dp:48X)	lineage2.2.6 (cov:100%, dp:55X)	M.tuberculosis		89.8546	99.3226	M.tuberculosis		129.165	99.509	TRUE	TRUE	SSSSSRRRSSSSRSR	SSSSSRRRSSSSRSR	0	13	18	mixed lineage
PAR-574				Vietnam 2	112330	399.3	3554.9	4535	23.1	2417668	360.673	99.26	1852	1779	98.32	1840	1758	Mycobacterium_tuberculosis	Mycobacterium_tuberculosis	lineage1.1.1.1;lineage2.2.5	lineage1.1.1.1	lineage1.1.1.1 (cov:100%, dp:40X);lineage2.2.5 (cov:100%, dp:21X)	lineage1.1.1.1 (cov:100%, dp:68X)	M.tuberculosis		72.7125	99.7431	M.tuberculosis		85.3992	99.7895	TRUE	TRUE	SSSSSSSRSRSRSRR	SSSSSSSRSRSRSRR	0	6	33	mixed lineage
PAR-595				Vietnam 2	289186	724.2	2504.3	3657	20.6	3127360	456.417	99.21	346	340	98.75	227	221	Mycobacterium_tuberculosis	Mycobacterium_tuberculosis	lineage2.2.4;lineage2.2.5	lineage2.2.4	lineage2.2.4 (cov:100%, dp:41X);lineage2.2.5 (cov:100%, dp:28X)	lineage2.2.4 (cov:100%, dp:117X)	M.tuberculosis		91.2764	99.3089	M.tuberculosis		148.188	99.469	FALSE	FALSE	SSSSSSSRSSSSRSR	SSSSSSSRSSSSSSR	0	13	15	mixed lineage
PAR-77				Vietnam 2	219854	558	2538	3681	20.7	5443932	796.385	99.4	888	864	98.42	864	838	Mycobacterium_tuberculosis	Mycobacterium_tuberculosis	lineage2.1;lineage2.2	lineage2.1	lineage2.1 (cov:100%, dp:111X);lineage2.2 (cov:100%, dp:41X)	lineage2.1 (cov:100%, dp:57X)	M.tuberculosis		158.312	99.5373	M.tuberculosis		112.435	99.5577	TRUE	TRUE	SSSSSSSSSSSSSSS	SSSSSSSSSSSSSSS	0	9	25	mixed lineage
PAR-301				Vietnam 3	141370	592.4	4190.5	4905	25	3084938	442.978	99.25	1722	1657	98.54	1780	1706	Mycobacterium_tuberculosis	Mycobacterium_tuberculosis	lineage1.1.1.1;lineage2	lineage1.1.1.1	lineage1.1.1.1 (cov:100%, dp:51X);lineage2 (cov:100%, dp:29X)	lineage1.1.1.1 (cov:100%, dp:96X)	M.tuberculosis		88.2477	99.7532	M.tuberculosis		129.496	99.7886	TRUE	TRUE	SSSSSSSRSRSRSRR	SSSSSSSRSRSRSRR	0	5	27	mixed lineage
site.10.subj.PE00278265.lab.PE00278265.iso.1				S. Africa 3	260309	734.9	2823.2	4270	16.4	3512260	526.839	99.42	671	650	98.98	715	664	Mycobacterium_tuberculosis	Mycobacterium_tuberculosis	lineage4.10;lineage4.3.2.1	lineage4.3.2.1	lineage4.10 (cov:100%, dp:68X);lineage4.3.2.1 (cov:100%, dp:16X) [filters: LOW_GT_CONF]	lineage4.3.2.1 (cov:100%, dp:57X)	M.tuberculosis		97.7619	99.654	M.tuberculosis		157.612	99.8045	TRUE	TRUE	SSSSSSSRSSSSSSS	SSSSSSSRSSSSSSS	0	0	9	mixed lineage
site.10.subj.YA00126570.lab.YA00126570.iso.1				S. Africa 3	179242	540.5	3015.5	5614	14.9	4258822	643.082	99.79	1158	1117	99.27	860	831	Mycobacterium_tuberculosis	Mycobacterium_tuberculosis	lineage2.2.7;lineage3	lineage3	lineage2.2.7 (cov:100%, dp:33X);lineage3 (cov:100%, dp:142X)	lineage3 (cov:100%, dp:148X)	M.tuberculosis		133.062	99.9783	M.tuberculosis		113.697	99.9859	FALSE	FALSE	SSSSSSSSSSSSSSS	SSSSRSSSSSSSSSS	1	4	11	mixed lineage
site.10.subj.XD01477974.lab.XD01477974.iso.1				S. Africa 6	87694	221.1	2521.3	3285	16	4641228	700.825	99.67	1155	1120	98.54	1217	1127	Mycobacterium_tuberculosis	Mycobacterium_tuberculosis	lineage2.2.6;lineage4.4.1.1	lineage4.4.1.1	lineage2.2.6 (cov:100%, dp:36X);lineage4.4.1.1 (cov:100%, dp:68X)	lineage4.4.1.1 (cov:100%, dp:28X)	M.tuberculosis		141.948	99.8237	M.tuberculosis		47.1004	99.8364	TRUE	TRUE	SSSSSRRRSRSRRRR	SSSSSRRRSRSRRRR	0	7	22	mixed lineage
site.10.subj.YA00068645.lab.YA00068645.iso.1				S. Africa 6	37533	99	2636.7	3878	15.3	4604488	695.278	99.58	1147	1115	97.1	922	876	Mycobacterium_tuberculosis	Mycobacterium_tuberculosis	lineage2.2.1;lineage4.3.3	lineage4.3.3	lineage2.2.1 (cov:100%, dp:62X);lineage4.3.3 (cov:100%, dp:55X)	lineage4.3.3 (cov:100%, dp:11X)	M.tuberculosis		142.433	99.7428	M.tuberculosis		21.1694	99.7334	FALSE	FALSE	RSRSSRRRRRSRRRR	RSRSSRSRRRFRRRR	0	3	67	mixed lineage
PAR-33				Vietnam 2	198178	580.3	2928.2	3546	23.4	4346006	630.357	99.28	15	13	98.78	21	15	Mycobacterium_tuberculosis	Mycobacterium_tuberculosis	lineage2.2.6	lineage2.2.6	lineage2.2.6 (cov:100%, dp:79X)	lineage2.2.6 (cov:100%, dp:70X)	M.tuberculosis	M.avium;M.novum	116.768	99.2555	M.novum;M.tuberculosis	M.avium	112.818	99.4849	TRUE	TRUE	SSSSRSRRSSUSSSR	SSSSRSRRSSUSSSR	0	14	17	mixed species
PAR-611				S. Africa 14*	187577	507.2	2704.1	3544	16.4	2929578	435.708	99.15	141	137	98.58	156	141	Mycobacterium_tuberculosis	Mycobacterium_avium;Mycobacterium_tuberculosis	lineage2.2.6	lineage2.2.6	lineage2.2.6 (cov:100%, dp:77X)	lineage2.2.6 (cov:100%, dp:68X)	M.tuberculosis	M.avium	82.1969	99.2203	M.avium;M.tuberculosis		105.292	99.4847	TRUE	TRUE	SSSSSSRRSSSSRRR	SSSSSSRRSSSSRRR	0	15	21	mixed species
PAR-647				S. Africa 14*	159886	389.5	2436.2	3521	15.6	2726686	405.964	99.11	16	14	98.49	50	38	Mycobacterium_tuberculosis	Mycobacterium_avium;Mycobacterium_tuberculosis	lineage2.2	lineage2.2	lineage2.2 (cov:100%, dp:90X)	lineage2.2 (cov:100%, dp:45X)	M.tuberculosis	M.avium	80.4961	99.1292	M.avium;M.tuberculosis		81.2127	99.3872	TRUE	TRUE	SSSSSSSRSSSSSSS	SSSSSSSRSSSSSSS	0	18	23	mixed species
PAR-571				S. Africa 14*	132741	391.2	2947.3	3878	16.5	2554652	380.539	99.2	39	37	98.61	35	27	Mycobacterium_tuberculosis	Mycobacterium_avium;Mycobacterium_tuberculosis	lineage2.2.4	lineage2.2.4	lineage2.2.4 (cov:100%, dp:66X)	lineage2.2.4 (cov:100%, dp:102X)	M.avium;M.tuberculosis	M.lepraemurium	75.4133	99.3031	M.avium;M.tuberculosis	M.lepraemurium	73.6166	99.4496	TRUE	TRUE	USSSSSSRUSSSSSR	USSSSSSRUSSSSSR	0	12	17	mixed species
PAR-568				Vietnam 2	102141	466.5	4566.9	5360	24.7	5067034	755.538	99.23	34	32	98.84	143	11	Mycobacterium_tuberculosis	Mycobacterium_avium;Mycobacterium_tuberculosis	lineage2.2.6	lineage2.2.6	lineage2.2.6 (cov:100%, dp:128X)	lineage2.2.6 (cov:100%, dp:76X)	M.avium;M.tuberculosis	M.lepraemurium	147.919	99.2166	M.avium;M.tuberculosis		95.8594	99.3552	TRUE	TRUE	SSSSSSSSSSSSSSS	SSSSSSSSSSSSSSS	1	15	19	mixed species
PAR-389				Vietnam 2	248387	667.1	2685.7	3350	23	3689976	551.261	99.24	26	24	98.82	38	28	Mycobacterium_tuberculosis	Mycobacterium_tuberculosis	lineage2.2.4	lineage2.2.4	lineage2.2.4 (cov:100%, dp:120X)	lineage2.2.4 (cov:100%, dp:154X)	M.marseillense;M.tuberculosis	M.intracellulare	109.213	99.2866	M.marseillense;M.tuberculosis		140.429	99.5191	TRUE	TRUE	USSSSRSRUSSSURR	USSSSRSRUSSSURR	0	12	14	mixed species
PAR-582				Vietnam 2	217405	550	2529.8	3893	20.7	2565264	383.284	98.9	26	24	98.79	31	25	Mycobacterium_avium;Mycobacterium_tuberculosis	Mycobacterium_avium;Mycobacterium_tuberculosis	lineage2.2.1	lineage2.2.1	lineage2.2.1 (cov:100%, dp:49X)	lineage2.2.1 (cov:100%, dp:83X)	M.avium;M.tuberculosis	M.lepraemurium	69.3005	99.2129	M.avium;M.tuberculosis	M.lepraemurium	99.2028	99.4477	TRUE	TRUE	SSUSSSSSSSSSSSS	SSUSSSSSSSSSSSS	0	15	16	mixed species
PAR-615				Vietnam 3	164788	615	3731.9	4405	24.7	2949566	439.549	99.17	25	23	98.75	10	8	Mycobacterium_avium;Mycobacterium_tuberculosis	Mycobacterium_avium;Mycobacterium_tuberculosis	lineage2.2.7	lineage2.2.7	lineage2.2.7 (cov:100%, dp:76X)	lineage2.2.7 (cov:100%, dp:91X)	M.avium;M.tuberculosis	M.lepraemurium	81.7634	99.2033	M.avium;M.tuberculosis	M.lepraemurium	108.318	99.388	TRUE	TRUE	SSSSSSSRSSSSSSR	SSSSSSSRSSSSSSR	0	16	19	mixed species
PAR-227				Vietnam A	27492	77.1	2805.9	4799	22.1	2422040	361.536	98.88	41	37	98.1	74	49	Mycobacterium_tuberculosis	Mycobacterium_tuberculosis	lineage2.2.3	lineage2.2.3	lineage2.2.3 (cov:100%, dp:54X)	lineage2.2.3 (cov:100%, dp:8X)	M.tuberculosis		61.23219999999999	99.173	M.tuberculosis		16.6657	99.2147	TRUE	TRUE	SSSSUUUSSSSSSSS	SSSSUUUSSSSSSSS	0	14	43	pass
PAR-312				Vietnam A	36054	100.7	2794.4	4935	21.9	2747930	405.547	99.14	33	31	98.35	113	76	Mycobacterium_tuberculosis	Mycobacterium_tuberculosis	lineage2.1	lineage2.1	lineage2.1 (cov:100%, dp:73X)	lineage2.1 (cov:100%, dp:14X)	M.tuberculosis		79.761	99.1742	M.tuberculosis		21.7032	99.23	TRUE	TRUE	SSSSURSRSSSSSRR	SSSSURSRSSSSSRR	0	18	37	pass
PAR-331				Vietnam A	25400	79.8	3140.3	5749	22	2307906	342.32	99.09	21	19	98.18	89	60	Mycobacterium_tuberculosis	Mycobacterium_tuberculosis	lineage2.2	lineage2.2	lineage2.2 (cov:100%, dp:65X)	lineage2.2 (cov:100%, dp:21X)	M.tuberculosis		68.4806	99.2251	M.tuberculosis		17.2565	99.2981	TRUE	TRUE	SSSSSUSSSSSSSSR	SSSSSUSSSSSSSSR	0	13	39	pass
PAR-354				Vietnam A	33715	75.1	2228.6	3923	21.5	2932668	437.719	99.16	29	25	97.7	131	48	Mycobacterium_tuberculosis	Mycobacterium_tuberculosis	lineage2.2.7	lineage2.2.7	lineage2.2.7 (cov:100%, dp:90X)	lineage2.2.7 (cov:100%, dp:16X)	M.tuberculosis		85.8539	99.2472	M.tuberculosis		16.0173	99.3033	TRUE	TRUE	SSSSUSRRSRSRSSS	SSSSUSRRSRSRSSS	0	15	58	pass
PAR-360				Vietnam A	71778	165.1	2300.6	4038	21.5	3017886	451.045	99.19	25	21	98.67	58	53	Mycobacterium_tuberculosis	Mycobacterium_tuberculosis	lineage2.2.6	lineage2.2.6	lineage2.2.6 (cov:100%, dp:80X)	lineage2.2.6 (cov:100%, dp:29X)	M.tuberculosis		88.7809	99.2032	M.tuberculosis		35.5876	99.2782	TRUE	TRUE	SSSSSSRRSSSSSSS	SSSSSSRRSSSSSSS	0	15	21	pass
PAR-369				Vietnam A	57920	132.4	2285.6	4016	21.5	3143218	468.526	99.21	23	19	98.66	80	65	Mycobacterium_tuberculosis	Mycobacterium_tuberculosis	lineage2.2.7	lineage2.2.7	lineage2.2.7 (cov:100%, dp:97X)	lineage2.2.7 (cov:100%, dp:23X)	M.tuberculosis		92.2605	99.2656	M.tuberculosis		28.5342	99.3534	TRUE	TRUE	USUSSSSSUSSSSSU	USUSSSSSUSSSSSU	0	14	24	pass
PAR-372				Vietnam A	34224	86.8	2537.3	4495	21.8	3048922	455.696	99.16	25	21	98.27	141	48	Mycobacterium_tuberculosis	Mycobacterium_tuberculosis	lineage2.2.7	lineage2.2.7	lineage2.2.7 (cov:100%, dp:75X)	lineage2.2.7 (cov:100%, dp:23X)	M.tuberculosis		81.9353	99.2604	M.tuberculosis		18.5592	99.3066	TRUE	TRUE	SSSSSSSSSRSRSSS	SSSSSSSSSRSRSSS	0	14	38	pass
PAR-386				Vietnam A	32620	98.9	3030.9	5264	22.2	2869368	429.509	98.9	39	35	98.31	221	88	Mycobacterium_tuberculosis	Mycobacterium_tuberculosis	lineage1.1.1.1	lineage1.1.1.1	lineage1.1.1.1 (cov:100%, dp:68X)	lineage1.1.1.1 (cov:100%, dp:27X)	M.tuberculosis		82.653	99.1296	M.tuberculosis		21.5279	98.8394	TRUE	TRUE	SSSSUSSSSSUSSSS	SSSSUSSSSSUSSSS	0	24	40	pass
PAR-393				Vietnam A	51933	128.2	2467.6	4390	21.9	3721878	556.3	99.07	29	27	98.48	93	75	Mycobacterium_tuberculosis	Mycobacterium_tuberculosis	lineage2.2.6	lineage2.2.6	lineage2.2.6 (cov:100%, dp:110X)	lineage2.2.6 (cov:100%, dp:18X)	M.tuberculosis		109.094	99.0687	M.tuberculosis		27.6855	99.1238	TRUE	TRUE	SSSSSRURSSSSRRR	SSSSSRURSSSSRRR	0	18	27	pass
PAR-412				Vietnam A	22916	52.3	2282.5	4035	21.5	2861206	422.332	99.25	15	13	95.09	44	21	Mycobacterium_tuberculosis	Mycobacterium_tuberculosis	lineage2.2.4	lineage2.2.4	lineage2.2.4 (cov:100%, dp:74X)	lineage2.2.4 (cov:100%, dp:10X)	M.tuberculosis		84.9843	99.3106	M.tuberculosis		11.3608	99.2961	FALSE	TRUE	USSSSSSRUSSSSRR	SSSSSSSRSSSSSRR	0	12	161	pass
PAR-416				Vietnam A	26534	70.1	2643	4894	21.8	3320704	489.537	99.13	21	19	97.84	115	50	Mycobacterium_tuberculosis	Mycobacterium_tuberculosis	lineage2.2.4	lineage2.2.4	lineage2.2.4 (cov:100%, dp:98X)	lineage2.2.4 (cov:100%, dp:8X)	M.tuberculosis		95.6365	99.1915	M.tuberculosis		15.1298	99.2852	FALSE	TRUE	USSSSSSSUSSSSSS	SSSSSSSSSSSSSSS	0	16	57	pass
PAR-417				Vietnam A	45405	95.2	2096	3535	21.7	3401874	503.155	99.24	14	12	98.13	134	65	Mycobacterium_tuberculosis	Mycobacterium_tuberculosis	lineage2.2.6	lineage2.2.6	lineage2.2.6 (cov:100%, dp:77X)	lineage2.2.6 (cov:100%, dp:19X)	M.tuberculosis		101.947	99.2273	M.tuberculosis		20.745	99.3493	TRUE	TRUE	SSSSSSSRSSSSRRR	SSSSSSSRSSSSRRR	0	15	37	pass
PAR-420				Vietnam A	24969	57.1	2287.1	4109	21.4	3013958	448.052	99.23	30	28	96.42	40	22	Mycobacterium_tuberculosis	Mycobacterium_tuberculosis	lineage2.2.6	lineage2.2.6	lineage2.2.6 (cov:100%, dp:70X)	lineage2.2.6 (cov:100%, dp:7X)	M.tuberculosis		89.322	99.2334	M.tuberculosis		12.4313	99.2607	TRUE	TRUE	SSSSRSSRSSUSSSS	SSSSRSSRSSUSSSS	0	15	113	pass
PAR-428				Vietnam A	50307	124.1	2466.6	4369	21.7	2878542	428.114	99.19	14	12	98.64	68	55	Mycobacterium_tuberculosis	Mycobacterium_tuberculosis	lineage2.2.7	lineage2.2.7	lineage2.2.7 (cov:100%, dp:74X)	lineage2.2.7 (cov:100%, dp:30X)	M.tuberculosis		84.4538	99.273	M.tuberculosis		26.9035	99.3964	TRUE	TRUE	USUSSSSSUSSSSSU	USUSSSSSUSSSSSU	0	14	25	pass
PAR-442				Vietnam A	24651	54.7	2219	3888	21.5	2918440	435.908	99.21	19	17	96.07	83	20	Mycobacterium_tuberculosis	Mycobacterium_tuberculosis	lineage2.2.6	lineage2.2.6	lineage2.2.6 (cov:100%, dp:78X)	lineage2.2.6 (cov:100%, dp:12X)	M.tuberculosis		85.298	99.2336	M.tuberculosis		11.8503	99.2739	TRUE	TRUE	SSSSSSSSSSSSSSS	SSSSSSSSSSSSSSS	0	15	127	pass
PAR-443				Vietnam A	40035	103.3	2579	4431	21.9	4578446	681.224	99.33	29	27	98.68	139	78	Mycobacterium_tuberculosis	Mycobacterium_tuberculosis	lineage4.1.1.3	lineage4.1.1.3	lineage4.1.1.3 (cov:100%, dp:140X)	lineage4.1.1.3 (cov:100%, dp:23X)	M.tuberculosis		133.025	99.637	M.tuberculosis		22.5252	99.55	TRUE	TRUE	SSSSSSSUSSSSSSU	SSSSSSSUSSSSSSU	0	12	27	pass
PAR-444				Vietnam A	22565	53.3	2360.4	4276	21.5	3305568	494.784	99.16	27	25	95.33	100	22	Mycobacterium_tuberculosis	Mycobacterium_tuberculosis	lineage2.2.6	lineage2.2.6	lineage2.2.6 (cov:100%, dp:85X)	lineage2.2.6 (cov:100%, dp:7X)	M.tuberculosis		96.7906	99.2105	M.tuberculosis		11.5694	99.2551	TRUE	TRUE	SSSSSSSRSSSSRRR	SSSSSSSRSSSSRRR	0	15	160	pass
PAR-447				Vietnam A	31798	84.8	2667.4	4941	21.7	3591248	533.941	99.18	38	32	98.24	85	62	Mycobacterium_tuberculosis	Mycobacterium_tuberculosis	lineage2.2.3	lineage2.2.3	lineage2.2.3 (cov:100%, dp:72X)	lineage2.2.3 (cov:100%, dp:16X)	M.tuberculosis		105.57	99.3	M.tuberculosis		18.2903	99.3133	TRUE	TRUE	SSSSSSUSSSSSSSS	SSSSSSUSSSSSSSS	1	13	37	pass
PAR-449				Vietnam A	26360	49.1	1862	3265	21	3263916	485.54	99.18	19	17	92.98	78	21	Mycobacterium_tuberculosis	Mycobacterium_tuberculosis	lineage2.2.6	lineage2.2.6	lineage2.2.6 (cov:100%, dp:70X)	lineage2.2.6 (cov:100%, dp:13X)	M.tuberculosis		89.7367	99.211	M.tuberculosis		10.3814	99.2454	TRUE	TRUE	SSSSSUSRSSSSRRR	SSSSSUSRSSSSRRR	0	16	251	pass
PAR-450				Vietnam A	39827	102.2	2566	4533	21.7	2989128	447.678	99.16	15	13	98.39	112	76	Mycobacterium_tuberculosis	Mycobacterium_tuberculosis	lineage2.2	lineage2.2	lineage2.2 (cov:100%, dp:81X)	lineage2.2 (cov:100%, dp:12X)	M.tuberculosis		85.5965	99.276	M.tuberculosis		21.9492	99.3823	TRUE	TRUE	SSSSSSSSSSSSSSR	SSSSSSSSSSSSSSR	0	12	29	pass
PAR-451				Vietnam A	38912	87.8	2256.2	3937	21.3	3467324	518.492	99.09	22	20	98.16	234	68	Mycobacterium_tuberculosis	Mycobacterium_tuberculosis	lineage2.2.5	lineage2.2.5	lineage2.2.5 (cov:100%, dp:69X)	lineage2.2.5 (cov:100%, dp:19X)	M.tuberculosis		93.1303	99.2071	M.tuberculosis		18.7418	99.3081	TRUE	TRUE	USSSSSSSUSSSSSR	USSSSSSSUSSSSSR	0	14	42	pass
PAR-452				Vietnam A	22668	57.7	2545.7	4395	22	3293904	491.431	99.72	48	30	96.8	122	28	Mycobacterium_tuberculosis	Mycobacterium_tuberculosis	lineage1.2.1	lineage1.2.1	lineage1.2.1 (cov:100%, dp:87X)	lineage1.2.1 (cov:100%, dp:13X)	M.tuberculosis		93.2643	99.7124	M.tuberculosis		12.4111	99.7261	FALSE	TRUE	SSSSSSUSSSSSSSS	SSSSSSUSSSSSFSS	0	9	114	pass
PAR-453				Vietnam A	69259	186.6	2693.7	4640	21.7	3128068	466.026	99.16	18	14	98.77	59	53	Mycobacterium_tuberculosis	Mycobacterium_tuberculosis	lineage2.2.3	lineage2.2.3	lineage2.2.3 (cov:100%, dp:71X)	lineage2.2.3 (cov:100%, dp:30X)	M.tuberculosis		89.3858	99.2217	M.tuberculosis		39.8753	99.2897	TRUE	TRUE	SSSSSSUSSSSSSSS	SSSSSSUSSSSSSSS	0	15	20	pass
PAR-454				Vietnam A	30026	75.4	2510.8	4614	21.4	2865364	428.531	99.16	22	20	98.1	96	51	Mycobacterium_tuberculosis	Mycobacterium_tuberculosis	lineage2.2.7	lineage2.2.7	lineage2.2.7 (cov:100%, dp:89X)	lineage2.2.7 (cov:100%, dp:18X)	M.tuberculosis		81.5687	99.2634	M.tuberculosis		16.1047	99.3253	TRUE	TRUE	USUSSSSSUSSSSSU	USUSSSSSUSSSSSU	0	14	50	pass
PAR-458				Vietnam A	31838	68.5	2150.9	3830	21.4	3503862	518.97	99.02	64	62	97.47	50	44	Mycobacterium_tuberculosis	Mycobacterium_tuberculosis	lineage2.2	lineage2.2	lineage2.2 (cov:100%, dp:66X)	lineage2.2 (cov:100%, dp:9X)	M.tuberculosis		103.732	99.3845	M.tuberculosis		14.7654	99.2403	TRUE	TRUE	SSSSURSRSSSSURR	SSSSURSRSSSSURR	3	21	77	pass
PAR-459				Vietnam A	21263	50.9	2395.6	4195	21.9	4000310	589.625	99.11	30	28	95.45	115	17	Mycobacterium_tuberculosis	Mycobacterium_tuberculosis	lineage2.2.2	lineage2.2.2	lineage2.2.2 (cov:100%, dp:114X)	lineage2.2.2 (cov:100%, dp:9X)	M.tuberculosis		115.901	99.1665	M.tuberculosis		11.1767	99.1984	TRUE	TRUE	SSSSSSUSSSUSSSR	SSSSSSUSSSUSSSR	0	18	153	pass
PAR-460				Vietnam A	35006	95.4	2725	4931	21.7	4162834	620.396	99.09	21	19	98.18	154	52	Mycobacterium_tuberculosis	Mycobacterium_tuberculosis	lineage2.2.4	lineage2.2.4	lineage2.2.4 (cov:100%, dp:91X)	lineage2.2.4 (cov:100%, dp:22X)	M.tuberculosis		120.352	99.1791	M.tuberculosis		20.3583	99.3173	TRUE	TRUE	USSSSSSRURSRRRR	USSSSSSRURSRRRR	0	16	38	pass
PAR-461				Vietnam A	33202	83.1	2503.8	4793	21.4	4101630	611.015	98.87	36	30	97.98	87	72	Mycobacterium_tuberculosis	Mycobacterium_tuberculosis	lineage1.1.1.1	lineage1.1.1.1	lineage1.1.1.1 (cov:100%, dp:97X)	lineage1.1.1.1 (cov:100%, dp:19X)	M.tuberculosis		121.221	98.6742	M.tuberculosis		17.9383	98.8246	TRUE	TRUE	SSSSUUSSSSUSSRU	SSSSUUSSSSUSSRU	0	23	49	pass
PAR-475				Vietnam A	47585	83	1744.8	2934	21.3	3739088	553.537	99.23	28	26	98.02	266	61	Mycobacterium_tuberculosis	Mycobacterium_tuberculosis	lineage2.2.5	lineage2.2.5	lineage2.2.5 (cov:100%, dp:101X)	lineage2.2.5 (cov:100%, dp:16X)	M.tuberculosis		110.385	99.2815	M.tuberculosis		18.0251	99.3308	TRUE	TRUE	SSSSSSSSSSSSSSS	SSSSSSSSSSSSSSS	0	13	41	pass
PAR-479				Vietnam A	22033	46.9	2129.1	3733	21.5	3555418	529.518	99.16	30	28	92.94	62	26	Mycobacterium_tuberculosis	Mycobacterium_tuberculosis	lineage2.2.7	lineage2.2.7	lineage2.2.7 (cov:100%, dp:91X)	lineage2.2.7 (cov:100%, dp:7X)	M.tuberculosis		102.738	99.1687	M.tuberculosis		10.0875	99.1745	FALSE	TRUE	SSSSUSSSSSSSSSR	SSSSUSSSFSSSFSR	0	17	252	pass
PAR-483				Vietnam A	29791	53.7	1802.2	3196	20.8	3712804	554.577	99.24	30	25	95.04	31	25	Mycobacterium_tuberculosis	Mycobacterium_tuberculosis	lineage2.2.6	lineage2.2.6	lineage2.2.6 (cov:100%, dp:99X)	lineage2.2.6 (cov:100%, dp:12X)	M.tuberculosis		108.954	99.2324	M.tuberculosis		11.5939	99.2604	TRUE	TRUE	SSSSSSSRSSSSRRR	SSSSSSSRSSSSRRR	1	15	160	pass
PAR-487				Vietnam A	47558	104.5	2196.7	3838	21.4	3502228	520.799	99.19	20	18	98.47	176	69	Mycobacterium_tuberculosis	Mycobacterium_tuberculosis	lineage2.2.3	lineage2.2.3	lineage2.2.3 (cov:100%, dp:105X)	lineage2.2.3 (cov:100%, dp:19X)	M.tuberculosis		105.723	99.2349	M.tuberculosis		22.5074	99.2975	TRUE	TRUE	SSSSSSUSSSSSSSS	SSSSSSUSSSSSSSS	0	13	30	pass
PAR-495				Vietnam A	26663	59.9	2248.1	3966	21.4	4224482	630.836	99.26	32	30	96.5	114	25	Mycobacterium_tuberculosis	Mycobacterium_tuberculosis	lineage2.2.6	lineage2.2.6	lineage2.2.6 (cov:100%, dp:94X)	lineage2.2.6 (cov:100%, dp:12X)	M.tuberculosis		124.684	99.2404	M.tuberculosis		12.8788	99.3081	TRUE	TRUE	SSSSSSSSSSSSSSS	SSSSSSSSSSSSSSS	0	15	108	pass
PAR-500				Vietnam A	30261	54.7	1806.9	3149	21.1	3747220	559.027	99.24	39	37	95.35	196	25	Mycobacterium_tuberculosis	Mycobacterium_tuberculosis	lineage2.2.6	lineage2.2.6	lineage2.2.6 (cov:100%, dp:108X)	lineage2.2.6 (cov:100%, dp:8X)	M.tuberculosis		106.795	99.2229	M.tuberculosis		11.7378	99.2815	TRUE	TRUE	SSSSSSSSSSSSSSS	SSSSSSSSSSSSSSS	0	16	154	pass
PAR-505				Vietnam A	58744	152.8	2600.8	4526	21.9	4375588	654.112	99.67	339	329	99	100	88	Mycobacterium_tuberculosis	Mycobacterium_tuberculosis	lineage4.5	lineage4.5	lineage4.5 (cov:100%, dp:99X)	lineage4.5 (cov:100%, dp:32X)	M.tuberculosis		130.257	99.8333	M.tuberculosis		33.3137	99.7251	FALSE	FALSE	SSSSSSSSSUUUSSS	SSSSRSSSSUUUSSS	0	6	16	pass
PAR-507				Vietnam A	54750	148.4	2711.4	4787	21.7	4046994	604.586	98.99	24	20	98.4	65	60	Mycobacterium_tuberculosis	Mycobacterium_tuberculosis	lineage2.2.1	lineage2.2.1	lineage2.2.1 (cov:100%, dp:97X)	lineage2.2.1 (cov:100%, dp:8X) [filters: LOW_TOTAL_DEPTH]	M.tuberculosis		117.429	98.9589	M.tuberculosis		31.9002	99.0973	TRUE	TRUE	SSSSSSSSSSSSSSR	SSSSSSSSSSSSSSR	0	27	33	pass
PAR-514				Vietnam A	31327	75.4	2406.1	4191	21.6	3011826	450.571	99.2	27	23	97.96	141	56	Mycobacterium_tuberculosis	Mycobacterium_tuberculosis	lineage2.2	lineage2.2	lineage2.2 (cov:100%, dp:79X)	lineage2.2 (cov:100%, dp:13X)	M.tuberculosis		83.8335	99.2976	M.tuberculosis		15.9868	99.3547	TRUE	TRUE	SSSSSSSRSSSSSSR	SSSSSSSRSSSSSSR	0	12	51	pass
PAR-519				Vietnam A	29971	70.7	2358	4083	22.1	3810768	568.341	99.12	29	27	97.81	78	34	Mycobacterium_tuberculosis	Mycobacterium_tuberculosis	lineage2.2.1	lineage2.2.1	lineage2.2.1 (cov:100%, dp:98X)	lineage2.2.1 (cov:100%, dp:7X)	M.tuberculosis		110.811	99.2439	M.tuberculosis		15.4431	99.2458	TRUE	TRUE	SSUSSSSSSSSSSSS	SSUSSSSSSSSSSSS	1	14	49	pass
PAR-526				Vietnam A	49929	113.9	2281	3977	21.6	3577824	535.697	99.79	24	18	98.85	64	38	Mycobacterium_tuberculosis	Mycobacterium_tuberculosis	lineage4.4.2	lineage4.4.2	lineage4.4.2 (cov:100%, dp:58X)	lineage4.4.2 (cov:100%, dp:16X)	M.tuberculosis		103.616	99.8343	M.tuberculosis		24.5112	99.8509	FALSE	TRUE	SSSSSUSSSSSSSSS	SSSSSSSSSSSSSSS	0	4	25	pass
PAR-527				Vietnam A	23424	53.4	2279.6	4152	21.5	5136784	762.711	99.17	27	25	95.33	34	14	Mycobacterium_tuberculosis	Mycobacterium_tuberculosis	lineage2.2.5	lineage2.2.5	lineage2.2.5 (cov:100%, dp:78X)	lineage2.2.5 (cov:100%, dp:8X)	M.tuberculosis		139.969	99.2021	M.tuberculosis		11.32	99.2421	TRUE	TRUE	SSSSSSSSSSSSSSS	SSSSSSSSSSSSSSS	0	16	160	pass
PAR-529				Vietnam A	50440	123.7	2451.9	4292	21.8	5245858	782.346	99.19	36	34	98.42	96	65	Mycobacterium_tuberculosis	Mycobacterium_tuberculosis	lineage2.2.4	lineage2.2.4	lineage2.2.4 (cov:100%, dp:172X)	lineage2.2.4 (cov:100%, dp:24X)	M.tuberculosis		154.302	99.245	M.tuberculosis		26.8734	99.3445	TRUE	TRUE	USSSSSSSUSSSSSR	USSSSSSSUSSSSSR	0	13	26	pass
PAR-530				Vietnam A	58841	144	2447.1	4343	21.7	3934356	586.299	98.94	27	23	98.52	62	56	Mycobacterium_tuberculosis	Mycobacterium_tuberculosis	lineage1.1.1.1	lineage1.1.1.1	lineage1.1.1.1 (cov:100%, dp:105X)	lineage1.1.1.1 (cov:100%, dp:25X)	M.tuberculosis		112.798	99.1587	M.tuberculosis		31.0694	98.9115	TRUE	TRUE	SSSSUSSSSSUSSSU	SSSSUSSSSSUSSSU	0	23	31	pass
PAR-532				Vietnam A	35706	89.2	2497.8	4414	21.7	4683822	697.227	99.22	25	21	98.34	129	62	Mycobacterium_tuberculosis	Mycobacterium_tuberculosis	lineage2.2.5	lineage2.2.5	lineage2.2.5 (cov:100%, dp:77X)	lineage2.2.5 (cov:100%, dp:24X)	M.tuberculosis		138.515	99.2822	M.tuberculosis		19.4049	99.3405	TRUE	TRUE	SSSSURSRSSSSRRR	SSSSURSRSSSSRRR	0	12	34	pass
PAR-534				Vietnam A	24926	75.2	3018.2	5121	22.2	3855788	575.927	99.75	43	31	98.6	109	58	Mycobacterium_tuberculosis	Mycobacterium_tuberculosis	lineage1.2.1	lineage1.2.1	lineage1.2.1 (cov:100%, dp:128X)	lineage1.2.1 (cov:100%, dp:21X)	M.tuberculosis		110.863	99.7745	M.tuberculosis		16.3902	99.8143	TRUE	TRUE	SSSSSSUSSSSSSSR	SSSSSSUSSSSSSSR	1	7	43	pass
PAR-535				Vietnam A	58225	167.8	2882.6	5032	22	3736582	555.49	99.15	27	25	98.67	62	46	Mycobacterium_tuberculosis	Mycobacterium_tuberculosis	lineage2.2.7	lineage2.2.7	lineage2.2.7 (cov:100%, dp:105X)	lineage2.2.7 (cov:100%, dp:38X)	M.tuberculosis		108.827	99.2215	M.tuberculosis		36.3132	99.3444	TRUE	TRUE	SSSSSSSSSSSSSSS	SSSSSSSSSSSSSSS	0	13	19	pass
PAR-537				Vietnam A	27896	59.7	2140.5	3698	21.3	4039572	599.283	99	27	25	96.02	128	21	Mycobacterium_tuberculosis	Mycobacterium_tuberculosis	lineage2.1	lineage2.1	lineage2.1 (cov:100%, dp:90X)	lineage2.1 (cov:100%, dp:9X)	M.tuberculosis		119.815	98.9622	M.tuberculosis		12.8636	99.0242	TRUE	TRUE	SSSSURRRSSSSRRU	SSSSURRRSSSSRRU	1	28	124	pass
PAR-539				Vietnam A	44999	126.5	2812.2	4889	21.7	3987470	591.393	99.12	31	29	98.52	155	63	Mycobacterium_tuberculosis	Mycobacterium_tuberculosis	lineage2.2.4	lineage2.2.4	lineage2.2.4 (cov:100%, dp:111X)	lineage2.2.4 (cov:100%, dp:24X)	M.tuberculosis		116.277	99.1824	M.tuberculosis		27.1833	99.3468	TRUE	TRUE	USSSSSSRUSSSRSR	USSSSSSRUSSSRSR	0	16	27	pass
PAR-541				Vietnam A	34408	88.1	2560.4	4465	21.8	5143970	762.185	99.23	184	177	98.17	98	82	Mycobacterium_tuberculosis	Mycobacterium_tuberculosis	lineage2.2.6	lineage2.2.6	lineage2.2.6 (cov:100%, dp:109X)	lineage2.2.6 (cov:100%, dp:9X)	M.tuberculosis		152.922	99.3249	M.tuberculosis		19.0213	99.3975	TRUE	TRUE	SSSSSSRRSSSSSSS	SSSSSSRRSSSSSSS	0	12	40	pass
PAR-543				Vietnam A	36015	86.1	2391.9	4279	21.5	4591756	687.162	99.23	41	37	98.15	82	58	Mycobacterium_tuberculosis	Mycobacterium_tuberculosis	lineage2.2.6	lineage2.2.6	lineage2.2.6 (cov:100%, dp:109X)	lineage2.2.6 (cov:100%, dp:15X)	M.tuberculosis		137.229	99.3427	M.tuberculosis		18.5935	99.3106	TRUE	TRUE	SSSSSSSSSSSSSSS	SSSSSSSSSSSSSSS	0	14	40	pass
PAR-545				Vietnam A	27109	83.4	3078.1	5619	22.1	3946274	583.751	99.21	21	18	98.31	177	54	Mycobacterium_tuberculosis	Mycobacterium_tuberculosis	lineage2.2.4	lineage2.2.4	lineage2.2.4 (cov:100%, dp:115X)	lineage2.2.4 (cov:100%, dp:14X)	M.tuberculosis		115.157	99.2898	M.tuberculosis		18.1117	99.4592	FALSE	TRUE	USSSSSSSUSSSSSS	SSSSSSSSSSSSSSS	0	12	35	pass
PAR-546				Vietnam A	55065	152.3	2765.1	4939	21.8	3570692	533.549	99.17	25	19	99.14	162	58	Mycobacterium_tuberculosis	Mycobacterium_tuberculosis	lineage4.2.2	lineage4.2.2	lineage4.2.2 (cov:100%, dp:70X)	lineage4.2.2 (cov:100%, dp:28X)	M.tuberculosis		103.994	99.6862	M.tuberculosis		33.314	99.3555	TRUE	TRUE	SSSSSSSSSSUSSSR	SSSSSSSSSSUSSSR	0	0	8	pass
PAR-547				Vietnam A	25229	61.9	2454.1	4450	21.7	4042978	602.256	98.95	37	33	96.78	85	48	Mycobacterium_tuberculosis	Mycobacterium_tuberculosis	lineage1.1.1.1	lineage1.1.1.1	lineage1.1.1.1 (cov:100%, dp:85X)	lineage1.1.1.1 (cov:100%, dp:11X)	M.tuberculosis		119.293	99.0133	M.tuberculosis		13.5301	98.699	TRUE	TRUE	SSSSUSRRSSUSSSR	SSSSUSRRSSUSSSR	0	30	101	pass
PAR-548				Vietnam A	43268	114.8	2652.2	4808	21.8	4289738	641.843	99.14	35	31	98.42	98	73	Mycobacterium_tuberculosis	Mycobacterium_tuberculosis	lineage2.2	lineage2.2	lineage2.2 (cov:100%, dp:91X)	lineage2.2 (cov:100%, dp:17X)	M.tuberculosis		127.377	99.2059	M.tuberculosis		24.8427	99.3473	TRUE	TRUE	SSSSSSSSSSSSSSS	SSSSSSSSSSSSSSS	0	15	28	pass
PAR-552				Vietnam A	33180	84.3	2540.7	4442	21.9	4848550	724.34	99.22	25	21	98.21	61	55	Mycobacterium_tuberculosis	Mycobacterium_tuberculosis	lineage2.2.6	lineage2.2.6	lineage2.2.6 (cov:100%, dp:94X)	lineage2.2.6 (cov:100%, dp:20X)	M.tuberculosis		133.285	99.1846	M.tuberculosis		18.1667	99.2512	TRUE	TRUE	SUSUSSSSSSSSSSS	SUSUSSSSSSSSSSS	0	16	41	pass
PAR-556				Vietnam A	68621	184.5	2688.4	4740	21.9	4623216	691.217	99.22	41	35	98.7	61	53	Mycobacterium_tuberculosis	Mycobacterium_tuberculosis	lineage2.2.6	lineage2.2.6	lineage2.2.6 (cov:100%, dp:130X)	lineage2.2.6 (cov:100%, dp:30X)	M.tuberculosis		135.051	99.2425	M.tuberculosis		40.1606	99.3649	TRUE	TRUE	SSSSSSSSSSSSSSS	SSSSSSSSSSSSSSS	0	14	20	pass
PAR-559				Vietnam A	35621	89.9	2522.9	4465	21.5	4668070	697.223	99.25	32	30	98.07	82	50	Mycobacterium_tuberculosis	Mycobacterium_tuberculosis	lineage2.2.6	lineage2.2.6	lineage2.2.6 (cov:100%, dp:105X)	lineage2.2.6 (cov:100%, dp:16X)	M.tuberculosis		134.091	99.2323	M.tuberculosis		19.2606	99.2933	TRUE	TRUE	SSSSSRSRSSSSRRR	SSSSSRSRSSSSRRR	0	15	40	pass
PAR-562				Vietnam A	44725	124.7	2787.1	4950	21.9	2987538	444.877	99.22	34	20	98.61	84	67	Mycobacterium_tuberculosis	Mycobacterium_tuberculosis	lineage2.2.6	lineage2.2.6	lineage2.2.6 (cov:100%, dp:57X)	lineage2.2.6 (cov:100%, dp:23X)	M.tuberculosis		88.6855	99.2345	M.tuberculosis		27.2763	99.3405	TRUE	TRUE	SSSSSSUSSSSSSSR	SSSSSSUSSSSSSSR	0	15	25	pass
PAR-563				Vietnam A	38682	104.8	2708.5	4790	21.8	4297788	640.237	99.24	27	23	98.41	80	71	Mycobacterium_tuberculosis	Mycobacterium_tuberculosis	lineage2.2	lineage2.2	lineage2.2 (cov:100%, dp:93X)	lineage2.2 (cov:100%, dp:13X)	M.tuberculosis		122.915	99.1601	M.tuberculosis		22.5528	99.2995	FALSE	FALSE	SSSSSSSRSSSSSRS	SSSSSSSRSSSSSSS	0	18	34	pass
PAR-566				Vietnam A	63782	184.2	2888.4	5185	21.9	4348880	639.351	99.09	29	25	98.94	58	50	Mycobacterium_tuberculosis	Mycobacterium_tuberculosis	lineage4.2.2	lineage4.2.2	lineage4.2.2 (cov:100%, dp:98X)	lineage4.2.2 (cov:100%, dp:32X)	M.tuberculosis		126.816	99.5315	M.tuberculosis		40.0648	99.2292	TRUE	TRUE	USSSUSSSUSSSSSS	USSSUSSSUSSSSSS	0	8	14	pass
PAR-567				Vietnam A	35308	100.9	2857.8	5115	21.9	3868840	577.718	99.14	33	31	98.4	67	55	Mycobacterium_tuberculosis	Mycobacterium_tuberculosis	lineage2.2	lineage2.2	lineage2.2 (cov:100%, dp:82X)	lineage2.2 (cov:100%, dp:19X)	M.tuberculosis		107.232	99.0225	M.tuberculosis		21.7942	99.0982	TRUE	TRUE	SSSSUSSSSSSSSSR	SSSSUSSSSSSSSSR	0	23	39	pass
PAR-569				Vietnam A	39815	106.8	2682.8	4815	21.8	5379070	795.094	99.22	27	25	98.46	151	72	Mycobacterium_tuberculosis	Mycobacterium_tuberculosis	lineage2.2.4	lineage2.2.4	lineage2.2.4 (cov:100%, dp:156X)	lineage2.2.4 (cov:100%, dp:24X)	M.tuberculosis	M.avium	157.801	99.2869	M.tuberculosis	M.avium	22.9494	99.3343	TRUE	TRUE	USSSSSSSUSSSSSS	USSSSSSSUSSSSSS	0	13	29	pass
PAR-572				Vietnam A	39188	111.9	2855.6	5066	22	2288154	337.282	98.86	54	42	98.39	96	81	Mycobacterium_tuberculosis	Mycobacterium_tuberculosis	lineage1.1.1.1	lineage1.1.1.1	lineage1.1.1.1 (cov:100%, dp:65X)	lineage1.1.1.1 (cov:100%, dp:18X)	M.tuberculosis		65.1409	99.1477	M.tuberculosis		24.2687	98.9427	TRUE	TRUE	SSSSUSSRSSUSSSR	SSSSUSSRSSUSSSR	0	23	37	pass
PAR-493				Vietnam B	28062	60.4	2154.2	3702	21	3891280	580.396	99.25	28	24	96.55	23	15	Mycobacterium_tuberculosis	Mycobacterium_tuberculosis	lineage2.2.7	lineage2.2.7	lineage2.2.7 (cov:100%, dp:86X)	lineage2.2.7 (cov:100%, dp:22X)	M.tuberculosis		111.276	99.2423	M.tuberculosis		13.0939	99.2752	TRUE	TRUE	SSSSSRSRSSSSSRR	SSSSSRSRSSSSSRR	0	15	104	pass
site.10.subj.BC01130569.lab.BC01130569.iso.1				S. Africa 10	235091	731.6	3111.9	4321	16.8	5617372	848.223	99.73	9	5	99.28	13	6	Mycobacterium_tuberculosis	Mycobacterium_tuberculosis	lineage4.10	lineage4.10	lineage4.10 (cov:100%, dp:68X)	lineage4.10 (cov:100%, dp:376X)	M.tuberculosis		172.892	99.7649	M.tuberculosis		157.577	99.8392	TRUE	TRUE	SSSSSRSRSRSRRRU	SSSSSRSRSRSRRRU	0	6	10	pass
site.10.subj.BC01694967.lab.BC01694967.iso.1				S. Africa 10	226840	1077	4747.6	5182	20.3	4257274	642.848	99.35	10	8	99.03	17	15	Mycobacterium_tuberculosis	Mycobacterium_tuberculosis	lineage4.4.1.1	lineage4.4.1.1	lineage4.4.1.1 (cov:100%, dp:91X)	lineage4.4.1.1 (cov:100%, dp:194X)	M.tuberculosis		131.976	99.4871	M.tuberculosis		234.746	99.594	TRUE	TRUE	SRSRSRRRSRSRSRR	SRSRSRRRSRSRSRR	0	8	11	pass
site.10.subj.BC01767829.lab.BC01767829.iso.1				S. Africa 10	177587	1113.7	6271.2	6678	20.8	4507722	680.666	99.16	7	4	93.61	704	243	Mycobacterium_tuberculosis	Mycobacterium_tuberculosis	lineage2.2.1	lineage2.2.1	lineage2.2.1 (cov:100%, dp:96X)	lineage2.2.1 (cov:100%, dp:190X)	M.tuberculosis		139.168	99.2247	M.tuberculosis		246.111	98.8954	TRUE	TRUE	SRSRURURSRSRRRR	SRSRURURSRSRRRR	7	15	228	pass
site.10.subj.BC01918760.lab.BC01918760.iso.1				S. Africa 10	198588	666.8	3357.6	4748	16.8	4877754	736.541	99.75	19	12	99.19	61	48	Mycobacterium_tuberculosis	Mycobacterium_tuberculosis	lineage3	lineage3	lineage3 (cov:100%, dp:160X)	lineage3 (cov:100%, dp:154X)	M.tuberculosis		150.359	99.7726	M.tuberculosis		143.454	99.931	FALSE	FALSE	SRSRSSSSSRSRRRS	SRSRRSSSSRSRRRS	1	5	8	pass
site.10.subj.BC01929739.lab.BC01929739.iso.1				S. Africa 10	552929	1257.1	2273.6	4579	13.3	4817728	727.477	99.43	8	6	98.93	255	235	Mycobacterium_tuberculosis	Mycobacterium_tuberculosis	lineage4.3.3	lineage4.3.3	lineage4.3.3 (cov:100%, dp:90X)	lineage4.3.3 (cov:100%, dp:139X)	M.tuberculosis		149.538	99.4838	M.tuberculosis		249.427	99.8624	FALSE	FALSE	RURUSRRRRRURRRR	RURURRRRRRURRRR	4	8	14	pass
site.10.subj.BH02607653.lab.BH02607653.iso.1				S. Africa 10	347341	1189	3423.2	4062	18.8	3930502	593.506	99.3	10	8	99.01	16	11	Mycobacterium_tuberculosis	Mycobacterium_tuberculosis	lineage4.4.1.1	lineage4.4.1.1	lineage4.4.1.1 (cov:100%, dp:93X)	lineage4.4.1.1 (cov:100%, dp:172X)	M.tuberculosis		119.728	99.4822	M.tuberculosis		256.379	99.6311	TRUE	TRUE	SRSRSRRRSRSRSRR	SRSRSRRRSRSRSRR	0	8	10	pass
site.10.subj.BH02765479.lab.BH02765479.iso.1				S. Africa 10	330765	1253.4	3789.5	4248	19.6	3632968	548.578	99.37	19	14	99.04	28	24	Mycobacterium_tuberculosis	Mycobacterium_tuberculosis	lineage1.2.2	lineage1.2.2	lineage1.2.2 (cov:100%, dp:82X)	lineage1.2.2 (cov:100%, dp:373X)	M.tuberculosis		102.774	99.6	M.tuberculosis		268.907	99.8024	FALSE	TRUE	SRSRSRURSRSRRRR	SRSRSRURURSRRRR	0	14	16	pass
site.10.subj.CE04366774.lab.CE04366774.iso.1				S. Africa 10	197702	864.3	4371.6	4935	19.8	3853956	581.947	99.04	14	10	98.67	25	14	Mycobacterium_tuberculosis	Mycobacterium_tuberculosis	lineage1.2.2	lineage1.2.2	lineage1.2.2 (cov:100%, dp:95X)	lineage1.2.2 (cov:100%, dp:275X)	M.tuberculosis		118.12	99.4748	M.tuberculosis		187.095	99.4858	TRUE	TRUE	SRSRSRRRUUSURRR	SRSRSRRRUUSURRR	0	18	20	pass
site.10.subj.EC03861406.lab.EC03861406.iso.1				S. Africa 10	598982	2080.1	3472.7	4170	18.4	5413104	817.379	99.12	9	5	98.58	45	21	Mycobacterium_tuberculosis	Mycobacterium_tuberculosis	lineage2.2.1	lineage2.2.1	lineage2.2.1 (cov:100%, dp:73X)	lineage2.2.1 (cov:100%, dp:76X)	M.tuberculosis		122.802	99.2133	M.tuberculosis		57.9765	99.4167	TRUE	TRUE	SRSRURURSRSRRRR	SRSRURURSRSRRRR	0	15	23	pass
site.10.subj.EK00480575.lab.EK00480575.iso.1				S. Africa 10	252389	975.6	3865.4	4509	19.1	4596842	694.123	99.03	15	13	98.85	47	24	Mycobacterium_tuberculosis	Mycobacterium_tuberculosis	lineage1.2.2	lineage1.2.2	lineage1.2.2 (cov:100%, dp:130X)	lineage1.2.2 (cov:100%, dp:252X)	M.tuberculosis		141.061	99.4049	M.tuberculosis		210.071	99.5384	TRUE	TRUE	RRRRSRRRRRSRRRR	RRRRSRRRRRSRRRR	0	18	20	pass
site.10.subj.LA01102863.lab.LA01102863.iso.1				S. Africa 10	312029	902.7	2893.1	3730	17.5	4247078	641.309	99.3	15	7	99.18	29	19	Mycobacterium_tuberculosis	Mycobacterium_tuberculosis	lineage4.1.1.2	lineage4.1.1.2	lineage4.1.1.2 (cov:100%, dp:91X)	lineage4.1.1.2 (cov:100%, dp:223X)	M.tuberculosis		129.523	99.6564	M.tuberculosis		193.452	99.7159	TRUE	TRUE	URURUSSSURSRSSU	URURUSSSURSRSSU	0	4	5	pass
site.10.subj.MG04845547.lab.MG04845547.iso.1				S. Africa 10	320687	868.8	2709	3348	17.5	4322580	652.71	99.41	769	750	99.11	1314	1261	Mycobacterium_tuberculosis	Mycobacterium_tuberculosis	lineage1.2.2	lineage1.2.2	lineage1.2.2 (cov:100%, dp:111X)	lineage1.2.2 (cov:100%, dp:202X)	M.tuberculosis		132.082	99.9782	M.tuberculosis		184.572	99.997	FALSE	TRUE	SRSRSRUUURSRRRR	SRSRSRSSSRSRRRR	0	5	9	pass
site.10.subj.ND00520098.lab.ND00520098.iso.1				S. Africa 10	667364	1017.8	1525.1	3742	12.1	4849074	732.21	99.39	8	6	98.68	92	88	Mycobacterium_tuberculosis	Mycobacterium_tuberculosis	lineage4.3.3	lineage4.3.3	lineage4.3.3 (cov:100%, dp:75X)	lineage4.3.3 (cov:100%, dp:116X)	M.tuberculosis		148.627	99.4503	M.tuberculosis		196.06	99.6835	FALSE	FALSE	SRSRSRRRSSUSRRR	SRSRRRRRSSUSRRR	2	8	22	pass
site.10.subj.PS01036865.lab.PS01036865.iso.1				S. Africa 10	326963	920.8	2816.3	3475	17.7	4119312	622.016	98.94	17	13	98.49	38	27	Mycobacterium_tuberculosis	Mycobacterium_tuberculosis	lineage1.2.2	lineage1.2.2	lineage1.2.2 (cov:100%, dp:88X)	lineage1.2.2 (cov:100%, dp:240X)	M.tuberculosis		125.00799999999998	99.1181	M.tuberculosis		195.861	99.441	TRUE	TRUE	SRSRSRRRURSRRRR	SRSRSRRRURSRRRR	0	31	34	pass
site.10.subj.UH01668169.lab.UH01668169.iso.1				S. Africa 10	233773	632.2	2704.3	4250	16	5141766	776.407	99.2	7	4	98.71	35	26	Mycobacterium_tuberculosis	Mycobacterium_tuberculosis	lineage2.2.1	lineage2.2.1	lineage2.2.1 (cov:100%, dp:125X)	lineage2.2.1 (cov:100%, dp:124X)	M.tuberculosis		157.596	99.2332	M.tuberculosis		135.014	99.5269	FALSE	FALSE	RURUSRRRRRSRRRR	RSRSRRRRRRSRRRR	0	14	16	pass
site.10.subj.XD02014184.lab.XD02014184.iso.1				S. Africa 10	186800	720.8	3858.6	4396	19.4	6405712	967.263	99.29	10	8	98.77	29	22	Mycobacterium_tuberculosis	Mycobacterium_tuberculosis	lineage2.2	lineage2.2	lineage2.2 (cov:100%, dp:227X)	lineage2.2 (cov:100%, dp:156X)	M.tuberculosis		202.392	99.3161	M.tuberculosis		155.633	99.5804	TRUE	TRUE	SSSUSRRRSRSRRRS	SSSUSRRRSRSRRRS	0	12	15	pass
site.10.subj.XD03339078.lab.XD03339078.iso.1				S. Africa 10	190232	980.7	5155.3	7008	20	4397432	664.012	99.23	11	9	98.91	45	15	Mycobacterium_tuberculosis	Mycobacterium_tuberculosis	lineage2.2	lineage2.2	lineage2.2 (cov:100%, dp:138X)	lineage2.2 (cov:100%, dp:129X)	M.tuberculosis		135.049	99.3046	M.tuberculosis		210.915	99.6318	FALSE	FALSE	SRSRSRRRSRSRRRR	SSSUSRRRSRSRRRR	0	12	15	pass
site.10.subj.XD03358268.lab.XD03358268.iso.1				S. Africa 10	195108	1029.1	5274.6	5860	20.4	4220894	637.355	99.14	10	8	98.91	297	19	Mycobacterium_tuberculosis	Mycobacterium_tuberculosis	lineage2.2	lineage2.2	lineage2.2 (cov:100%, dp:104X)	lineage2.2 (cov:100%, dp:157X)	M.tuberculosis		125.017	99.2635	M.tuberculosis		224.75	99.4377	TRUE	TRUE	SRSRSRRRSSRSRRS	SRSRSRRRSSRSRRS	0	12	15	pass
site.10.subj.XD03638002.lab.XD03638002.iso.1				S. Africa 10	286291	833.1	2910.1	3874	16.8	4739636	715.685	99.27	11	9	98.72	33	27	Mycobacterium_tuberculosis	Mycobacterium_tuberculosis	lineage2.2	lineage2.2	lineage2.2 (cov:100%, dp:124X)	lineage2.2 (cov:100%, dp:163X)	M.tuberculosis		143.951	99.3059	M.tuberculosis		178.211	99.4695	TRUE	TRUE	SRSUSRRRSSSSRRS	SRSUSRRRSSSSRRS	0	12	15	pass
site.10.subj.XG00504082.lab.XG00504082.iso.1				S. Africa 10	641480	851.7	1327.8	3520	12.1	4545154	686.318	99.13	10	8	98.44	157	147	Mycobacterium_tuberculosis	Mycobacterium_tuberculosis	lineage2.2.1	lineage2.2.1	lineage2.2.1 (cov:100%, dp:126X)	lineage2.2.1 (cov:100%, dp:111X)	M.tuberculosis		137.69	99.228	M.tuberculosis		161.894	99.7051	TRUE	TRUE	RSRSSRRRRRRRRRR	RSRSSRRRRRRRRRR	5	15	25	pass
site.10.subj.XN00923777.lab.XN00923777.iso.1				S. Africa 10	165481	723.9	4374.7	5003	19.6	5162544	779.544	99.64	4	2	99.2	15	10	Mycobacterium_tuberculosis	Mycobacterium_tuberculosis	lineage4.3.2.1	lineage4.3.2.1	lineage4.3.2.1 (cov:100%, dp:139X)	lineage4.3.2.1 (cov:100%, dp:111X)	M.tuberculosis		156.116	99.6835	M.tuberculosis		157.455	99.7279	TRUE	TRUE	SSSSSRRRSSSSRRU	SSSSSRRRSSSSRRU	0	1	3	pass
site.10.subj.YA00137057.lab.YA00137057.iso.1				S. Africa 10	240329	676.5	2814.9	4295	16.4	3993852	603.072	98.91	9	7	98.88	44	37	Mycobacterium_tuberculosis	Mycobacterium_tuberculosis	lineage1.2.2	lineage1.2.2	lineage1.2.2 (cov:100%, dp:78X)	lineage1.2.2 (cov:100%, dp:192X)	M.tuberculosis		122.707	99.3769	M.tuberculosis		144.338	99.6222	TRUE	TRUE	SRSRSRRRURSRRRR	SRSRSRRRURSRRRR	0	18	21	pass
site.10.subj.YA00144259.lab.YA00144259.iso.1				S. Africa 10	294036	925.8	3148.5	3809	18.2	3977202	600.558	99.07	13	11	98.59	33	21	Mycobacterium_tuberculosis	Mycobacterium_tuberculosis	lineage2.2.7	lineage2.2.7	lineage2.2.7 (cov:100%, dp:125X)	lineage2.2.7 (cov:100%, dp:163X)	M.tuberculosis		121.32	99.1768	M.tuberculosis		198.557	99.5309	TRUE	TRUE	SRSRSRURSRSRRRR	SRSRSRURSRSRRRR	0	14	20	pass
site.10.subj.CC00666803.lab.CC00666803.iso.1				S. Africa 11	97796	301.2	3080.1	3920	16.6	4298052	649.006	99.43	13	11	98.87	33	29	Mycobacterium_tuberculosis	Mycobacterium_tuberculosis	lineage1.2.2	lineage1.2.2	lineage1.2.2 (cov:100%, dp:99X)	lineage1.2.2 (cov:100%, dp:89X)	M.tuberculosis		131.138	99.5773	M.tuberculosis		64.3798	99.6069	TRUE	TRUE	SRSRSRURURSRRRR	SRSRSRURURSRRRR	0	13	20	pass
site.10.subj.CE05211917.lab.CE05211917.iso.1				S. Africa 11	149280	456.7	3059.4	3878	16.6	4424100	668.039	99.39	11	9	98.77	19	17	Mycobacterium_tuberculosis	Mycobacterium_tuberculosis	lineage4.3.3	lineage4.3.3	lineage4.3.3 (cov:100%, dp:65X)	lineage4.3.3 (cov:100%, dp:44X)	M.tuberculosis		125.473	99.4799	M.tuberculosis		60.1238	99.5617	FALSE	FALSE	RRRRSRRRRSUSRRR	RRRRRRRRRSUSRRR	0	8	15	pass
site.10.subj.GH01099138.lab.GH01099138.iso.1				S. Africa 11	236494	600.5	2539.2	3203	16.2	5141708	776.398	99.25	6	4	98.59	51	43	Mycobacterium_tuberculosis	Mycobacterium_tuberculosis	lineage2.2	lineage2.2	lineage2.2 (cov:100%, dp:146X)	lineage2.2 (cov:100%, dp:88X)	M.tuberculosis		157.155	99.3055	M.tuberculosis		127.529	99.4778	TRUE	TRUE	SRSRSRRRSRSRURR	SRSRSRRRSRSRURR	0	12	17	pass
site.10.subj.HN02761793.lab.HN02761793.iso.1				S. Africa 11	110322	344.8	3125.6	3816	17.3	4198390	633.957	99.14	13	11	98.38	282	46	Mycobacterium_tuberculosis	Mycobacterium_tuberculosis	lineage2.2.7	lineage2.2.7	lineage2.2.7 (cov:100%, dp:121X)	lineage2.2.7 (cov:100%, dp:61X)	M.tuberculosis		128.375	99.1982	M.tuberculosis		74.1861	99.4506	FALSE	FALSE	SRSSSRURSRSRRRR	SRSRSRURSRSRRRR	0	14	24	pass
site.10.subj.IA00777143.lab.IA00777143.iso.1				S. Africa 11	115116	340.3	2956.4	4037	15.7	4419662	667.369	98.77	9	5	98.09	28	26	Mycobacterium_tuberculosis	Mycobacterium_tuberculosis	lineage4.3.4.2.1	lineage4.3.4.2.1	lineage4.3.4.2.1 (cov:100%, dp:152X)	lineage4.3.4.2.1 (cov:100%, dp:48X)	M.tuberculosis		135.966	98.809	M.tuberculosis		73.1367	98.9386	FALSE	FALSE	SRSRSSSSSUSUSRS	SRSRRSSSSUSUSRS	0	29	36	pass
site.10.subj.IE00802261.lab.IE00802261.iso.1				S. Africa 11	104213	399.2	3831	4676	18.5	4258310	643.005	99.23	11	9	98.62	256	35	Mycobacterium_tuberculosis	Mycobacterium_tuberculosis	lineage2.2.7	lineage2.2.7	lineage2.2.7 (cov:100%, dp:123X)	lineage2.2.7 (cov:100%, dp:75X)	M.tuberculosis		133.313	99.2538	M.tuberculosis		85.9767	99.348	TRUE	TRUE	SUSUUSSSSRSRSRS	SUSUUSSSSRSRSRS	0	14	24	pass
site.10.subj.IE00806700.lab.IE00806700.iso.1				S. Africa 11	82898	354.9	4281.5	5286	18.6	4190814	632.813	99.24	8	5	98.67	188	27	Mycobacterium_tuberculosis	Mycobacterium_tuberculosis	lineage2.2.7	lineage2.2.7	lineage2.2.7 (cov:100%, dp:145X)	lineage2.2.7 (cov:100%, dp:53X)	M.tuberculosis		130.459	99.2517	M.tuberculosis		76.6	99.3669	TRUE	TRUE	SUSUUSSSSRSRSRS	SUSUUSSSSRSRSRS	1	14	25	pass
site.10.subj.IG02063784.lab.IG02063784.iso.1				S. Africa 11	130192	362.7	2785.6	4496	16.1	4423072	667.884	99.1	7	5	98.77	25	15	Mycobacterium_tuberculosis	Mycobacterium_tuberculosis	lineage4.1.1.3	lineage4.1.1.3	lineage4.1.1.3 (cov:100%, dp:95X)	lineage4.1.1.3 (cov:100%, dp:76X)	M.tuberculosis		136.398	99.4148	M.tuberculosis		76.389	99.418	FALSE	FALSE	SRSRSRSRSRSRRRS	SRSRRRSRSRSRRRS	0	11	17	pass
site.10.subj.JB00742314.lab.JB00742314.iso.1				S. Africa 11	113404	379.3	3344.5	3909	18.3	4294366	648.449	99.82	24	16	99.05	86	61	Mycobacterium_tuberculosis	Mycobacterium_tuberculosis	lineage3.1.1	lineage3.1.1	lineage3.1.1 (cov:100%, dp:97X)	lineage3.1.1 (cov:100%, dp:51X)	M.tuberculosis		130.759	99.8209	M.tuberculosis		81.2968	99.8304	FALSE	FALSE	SRSRSSSSSRSRSRS	SRSRRSSSSRSRSRS	0	6	12	pass
site.10.subj.JE02434287.lab.JE02434287.iso.1				S. Africa 11	76393	278.4	3643.7	4349	17.8	4803202	725.284	99.23	9	7	98.32	198	25	Mycobacterium_tuberculosis	Mycobacterium_tuberculosis	lineage2.2.7	lineage2.2.7	lineage2.2.7 (cov:100%, dp:131X)	lineage2.2.7 (cov:100%, dp:33X)	M.tuberculosis		146.961	99.2811	M.tuberculosis		60.1578	99.3583	TRUE	TRUE	SUSUURURSRSRURR	SUSUURURSRSRURR	0	13	26	pass
site.10.subj.UH00921743.lab.UH00921743.iso.1				S. Africa 11	177925	352.5	1981.1	4329	12.3	4833842	729.91	99.17	8	6	98.5	425	154	Mycobacterium_tuberculosis	Mycobacterium_tuberculosis	lineage2.2.1	lineage2.2.1	lineage2.2.1 (cov:100%, dp:202X)	lineage2.2.1 (cov:100%, dp:113X)	M.tuberculosis		149.577	99.2303	M.tuberculosis		71.7032	99.3586	TRUE	TRUE	RSRSSRRRRRRRRRR	RSRSSRRRRRRRRRR	2	14	24	pass
site.10.subj.YA00022544.lab.YA00022544.iso.1				S. Africa 11	43522	227.1	5218	6049	19.1	5344952	807.088	99.6	10	6	98.9	18	14	Mycobacterium_tuberculosis	Mycobacterium_tuberculosis	lineage4.1.1.3	lineage4.1.1.3	lineage4.1.1.3 (cov:100%, dp:82X)	lineage4.1.1.3 (cov:100%, dp:49X)	M.tuberculosis		163.277	99.6921	M.tuberculosis		49.3801	99.6814	TRUE	TRUE	SSSSUSRRSSUSSRS	SSSSUSRRSSUSSRS	0	10	16	pass
site.10.subj.YA00023081.lab.YA00023081.iso.1				S. Africa 11	88872	261.7	2945	4130	15.6	4599916	694.587	99.15	6	4	98.46	46	36	Mycobacterium_tuberculosis	Mycobacterium_tuberculosis	lineage2.2.1	lineage2.2.1	lineage2.2.1 (cov:100%, dp:142X)	lineage2.2.1 (cov:100%, dp:56X)	M.tuberculosis		142.242	99.3411	M.tuberculosis		56.1277	99.3978	TRUE	TRUE	SSSSSRURSSSSRRR	SSSSSRURSSSSRRR	1	14	23	pass
site.10.subj.YA00023313.lab.YA00023313.iso.1				S. Africa 11	75480	226	2993.9	4255	15.9	4774000	720.874	99.12	8	6	98.27	57	26	Mycobacterium_tuberculosis	Mycobacterium_tuberculosis	lineage2.2.6	lineage2.2.6	lineage2.2.6 (cov:100%, dp:124X)	lineage2.2.6 (cov:100%, dp:33X)	M.tuberculosis		147.194	99.1042	M.tuberculosis		48.4533	99.3359	TRUE	TRUE	SSSSUSSSSSUSSSS	SSSSUSSSSSUSSSS	1	20	30	pass
site.10.subj.YA00025353.lab.YA00025353.iso.1				S. Africa 11	152925	431.2	2819.5	3561	16.4	4811098	726.476	99.19	9	5	98.53	70	39	Mycobacterium_tuberculosis	Mycobacterium_tuberculosis	lineage2.2.7	lineage2.2.7	lineage2.2.7 (cov:100%, dp:141X)	lineage2.2.7 (cov:100%, dp:84X)	M.tuberculosis		150.83	99.2396	M.tuberculosis		92.1935	99.4236	TRUE	TRUE	SSSSSSSSSSSSSRS	SSSSSSSSSSSSSRS	1	14	26	pass
site.10.subj.YA00025782.lab.YA00025782.iso.1				S. Africa 11	58643	255.7	4360.1	5381	18.4	4063420	613.576	99.82	21	14	96.64	559	162	Mycobacterium_tuberculosis	Mycobacterium_tuberculosis	lineage3.1.1	lineage3.1.1	lineage3.1.1 (cov:100%, dp:88X)	lineage3.1.1 (cov:100%, dp:18X)	M.tuberculosis		125.746	99.8087	M.tuberculosis		55.7865	99.7451	FALSE	FALSE	SSSSSRSRSSSSRRR	SSSSRRSRSSSSRRR	0	7	92	pass
site.10.subj.YA00028380.lab.YA00028380.iso.1				S. Africa 11	140539	379.9	2702.9	3941	15.6	5403882	815.986	99	15	13	98.72	76	67	Mycobacterium_tuberculosis	Mycobacterium_tuberculosis	lineage1.2.2	lineage1.2.2	lineage1.2.2 (cov:100%, dp:60X)	lineage1.2.2 (cov:100%, dp:100X)	M.tuberculosis		167.404	99.4288	M.tuberculosis		80.8982	99.59	TRUE	TRUE	SSSSSRRRUUSURRR	SSSSSRRRUUSURRR	0	18	25	pass
site.10.subj.YA00030672.lab.YA00030672.iso.1				S. Africa 11	53142	273.8	5151.6	5912	19.3	4623214	698.105	99.69	13	11	98.87	281	277	Mycobacterium_tuberculosis	Mycobacterium_tuberculosis	lineage4.10	lineage4.10	lineage4.10 (cov:100%, dp:43X)	lineage4.10 (cov:100%, dp:102X)	M.tuberculosis		143.174	99.7103	M.tuberculosis		59.7247	99.6886	TRUE	TRUE	RSRSSRRRRRURRRR	RSRSSRRRRRURRRR	0	9	21	pass
site.10.subj.YA00035590.lab.YA00035590.iso.1				S. Africa 11	66382	274.3	4131.9	5049	18.2	6470710	977.077	99.8	9	5	98.95	61	30	Mycobacterium_tuberculosis	Mycobacterium_tuberculosis	lineage3.1.1	lineage3.1.1	lineage3.1.1 (cov:100%, dp:124X)	lineage3.1.1 (cov:100%, dp:39X)	M.tuberculosis		200.488	99.7995	M.tuberculosis		59.4122	99.839	FALSE	FALSE	SSSSSRSRSSSSSRS	SSSSRRSRSSSSSRS	0	6	20	pass
site.10.subj.YA00058613.lab.YA00058613.iso.1				S. Africa 11	124765	362.5	2905.8	4608	16	5242252	791.58	99.2	9	7	98.72	76	44	Mycobacterium_tuberculosis	Mycobacterium_tuberculosis	lineage2.2	lineage2.2	lineage2.2 (cov:100%, dp:143X)	lineage2.2 (cov:100%, dp:50X)	M.tuberculosis		160.097	99.2972	M.tuberculosis		76.4133	99.4538	TRUE	TRUE	SSSUSSRRSSSSRRR	SSSUSSRRSSSSRRR	0	12	18	pass
site.10.subj.YA00062149.lab.YA00062149.iso.1				S. Africa 11	134098	362.5	2703	3816	16	5255552	793.588	99.48	15	10	98.94	29	22	Mycobacterium_tuberculosis	Mycobacterium_tuberculosis	lineage4.3.2.1	lineage4.3.2.1	lineage4.3.2.1 (cov:100%, dp:165X)	lineage4.3.2.1 (cov:100%, dp:50X)	M.tuberculosis		161.297	99.575	M.tuberculosis		77.6017	99.6933	TRUE	TRUE	SSSSSSSSSSSSSSU	SSSSSSSSSSSSSSU	0	4	10	pass
site.10.subj.YA00070325.lab.YA00070325.iso.1				S. Africa 11	118302	356	3009.1	4214	15.6	4227208	638.308	99.15	9	7	98.52	52	43	Mycobacterium_tuberculosis	Mycobacterium_tuberculosis	lineage2.2.1	lineage2.2.1	lineage2.2.1 (cov:100%, dp:99X)	lineage2.2.1 (cov:100%, dp:71X)	M.tuberculosis		129.003	99.2245	M.tuberculosis		76.368	99.3992	TRUE	TRUE	RSRSSRRRRRSRRRR	RSRSSRRRRRSRRRR	0	14	20	pass
site.10.subj.YA00072500.lab.YA00072500.iso.1				S. Africa 11	59004	226.5	3838.2	4503	18.2	4568336	689.819	99.16	7	5	98.37	85	34	Mycobacterium_tuberculosis	Mycobacterium_tuberculosis	lineage2.2.1	lineage2.2.1	lineage2.2.1 (cov:100%, dp:120X)	lineage2.2.1 (cov:100%, dp:61X)	M.tuberculosis		140.87	99.2272	M.tuberculosis		49.0543	99.3757	TRUE	TRUE	RSRSSRRRRRSRRRR	RSRSSRRRRRSRRRR	0	15	25	pass
site.10.subj.BC02087256.lab.BC02087256.iso.1				S. Africa 12	243204	955.3	3927.9	4748	19.6	5308690	801.612	99.09	15	13	98.93	201	20	Mycobacterium_tuberculosis	Mycobacterium_tuberculosis	lineage4.1.1.3	lineage4.1.1.3	lineage4.1.1.3 (cov:100%, dp:114X)	lineage4.1.1.3 (cov:100%, dp:199X)	M.tuberculosis		160.663	99.416	M.tuberculosis		205.347	99.5998	FALSE	TRUE	SRSRSRRRSRURRRR	URURSRRRURURRRR	0	11	16	pass
site.10.subj.CG05063163.lab.CG05063163.iso.1				S. Africa 12	359358	915	2546.3	4117	15.6	4103128	619.572	99.39	18	16	98.98	52	42	Mycobacterium_tuberculosis	Mycobacterium_tuberculosis	lineage1.2.2	lineage1.2.2	lineage1.2.2 (cov:100%, dp:98X)	lineage1.2.2 (cov:100%, dp:270X)	M.tuberculosis		122.722	99.5853	M.tuberculosis		193.947	99.8277	TRUE	TRUE	SRSRSRURURSRRRR	SRSRSRURURSRRRR	0	13	17	pass
site.10.subj.DH02159735.lab.DH02159735.iso.1				S. Africa 12	282101	848.4	3007.3	4807	16.9	4086414	617.049	99.29	8	6	99.04	921	399	Mycobacterium_tuberculosis	Mycobacterium_tuberculosis	lineage4.4.1.1	lineage4.4.1.1	lineage4.4.1.1 (cov:100%, dp:94X)	lineage4.4.1.1 (cov:100%, dp:20X) [filters: LOW_TOTAL_DEPTH]	M.tuberculosis		125.241	99.4759	M.tuberculosis		179.339	99.5678	TRUE	TRUE	SRSRSRRRSRSRSRR	SRSRSRRRSRSRSRR	2	8	22	pass
site.10.subj.GA01074523.lab.GA01074523.iso.1				S. Africa 12	181747	805.1	4430	4913	19.9	4358290	658.102	99.15	13	9	98.79	421	38	Mycobacterium_tuberculosis	Mycobacterium_tuberculosis	lineage2.2.1	lineage2.2.1	lineage2.2.1 (cov:100%, dp:98X)	lineage2.2.1 (cov:100%, dp:195X)	M.tuberculosis		133.036	99.2201	M.tuberculosis		175.435	99.4123	TRUE	TRUE	SSRSSRRRSRSRRRR	SSRSSRRRSRSRRRR	2	15	16	pass
site.10.subj.JE02863308.lab.JE02863308.iso.1				S. Africa 12	315094	1006	3192.7	4898	18.1	5009738	756.47	99.24	18	14	98.69	419	142	Mycobacterium_tuberculosis	Mycobacterium_tuberculosis	lineage2.2.7	lineage2.2.7	lineage2.2.7 (cov:100%, dp:149X)	lineage2.2.7 (cov:100%, dp:148X)	M.tuberculosis		151.543	99.2498	M.tuberculosis		211.631	99.4997	TRUE	TRUE	SRSRSRSUSRSRSRS	SRSRSRSUSRSRSRS	3	15	24	pass
site.10.subj.TC00924026.lab.TC00924026.iso.1				S. Africa 12	279287	806	2886	4003	16.4	4213998	636.314	99.14	12	8	98.6	50	32	Mycobacterium_tuberculosis	Mycobacterium_tuberculosis	lineage2.2.7	lineage2.2.7	lineage2.2.7 (cov:100%, dp:148X)	lineage2.2.7 (cov:100%, dp:185X)	M.tuberculosis		129.049	99.196	M.tuberculosis		172.29	99.5622	TRUE	TRUE	RRRRSRRRRRSRRRR	RRRRSRRRRRSRRRR	0	14	21	pass
site.10.subj.TC00950831.lab.TC00950831.iso.1				S. Africa 12	278699	868.3	3115.6	4265	16.7	4796796	724.316	99.19	9	7	98.69	35	29	Mycobacterium_tuberculosis	Mycobacterium_tuberculosis	lineage2.2.1	lineage2.2.1	lineage2.2.1 (cov:100%, dp:102X)	lineage2.2.1 (cov:100%, dp:90X)	M.tuberculosis		117.285	99.2348	M.tuberculosis		119.878	99.5471	TRUE	TRUE	RRRRSRRRRRSRRRR	RRRRSRRRRRSRRRR	0	15	17	pass
site.10.subj.TC00971917.lab.TC00971917.iso.1				S. Africa 12	253419	1092.6	4311.6	5248	19.8	3968258	599.207	99.14	15	13	98.87	32	26	Mycobacterium_tuberculosis	Mycobacterium_tuberculosis	lineage2.2.1	lineage2.2.1	lineage2.2.1 (cov:100%, dp:93X)	lineage2.2.1 (cov:100%, dp:185X)	M.tuberculosis		117.427	99.1604	M.tuberculosis		236.02	99.4242	TRUE	TRUE	RRRRSRRRRRSRRRR	RRRRSRRRRRSRRRR	0	18	19	pass
site.10.subj.TD02831070.lab.TD02831070.iso.1				S. Africa 12	219444	898.1	4092.6	4684	19.3	3981394	601.19	99.58	14	12	99.17	10	6	Mycobacterium_tuberculosis	Mycobacterium_tuberculosis	lineage4.4.1.1	lineage4.4.1.1	lineage4.4.1.1 (cov:100%, dp:95X)	lineage4.4.1.1 (cov:100%, dp:133X)	M.tuberculosis		123.632	99.755	M.tuberculosis		194.63	99.8092	TRUE	TRUE	SRSRSRRRSRSRRRU	SRSRSRRRSRSRRRU	0	8	11	pass
site.10.subj.TD03059889.lab.TD03059889.iso.1				S. Africa 12	195097	662.8	3397.5	4278	17.8	5752264	868.592	99.21	8	5	98.73	23	18	Mycobacterium_tuberculosis	Mycobacterium_tuberculosis	lineage2.2.1	lineage2.2.1	lineage2.2.1 (cov:100%, dp:169X)	lineage2.2.1 (cov:100%, dp:115X)	M.tuberculosis		174.397	99.2353	M.tuberculosis		142.817	99.4232	TRUE	TRUE	RRRRSRRRRRSRRRR	RRRRSRRRRRSRRRR	0	14	16	pass
site.10.subj.TJ00276220.lab.TJ00276220.iso.1				S. Africa 12	310903	1092.9	3515.3	4658	19.1	4592064	693.402	99.11	9	7	98.86	340	28	Mycobacterium_tuberculosis	Mycobacterium_tuberculosis	lineage2.2.1	lineage2.2.1	lineage2.2.1 (cov:100%, dp:125X)	lineage2.2.1 (cov:100%, dp:207X)	M.tuberculosis		138.524	99.1738	M.tuberculosis		232.999	99.4367	TRUE	TRUE	RRRRSUURRRSRSRU	RRRRSUURRRSRSRU	0	14	16	pass
site.10.subj.TRL0119627.lab.TRL0119627.iso.1				S. Africa 12	318779	1046.6	3283	4034	18.6	4234844	639.461	99.19	12	10	98.69	202	18	Mycobacterium_tuberculosis	Mycobacterium_tuberculosis	lineage2.2.7	lineage2.2.7	lineage2.2.7 (cov:100%, dp:115X)	lineage2.2.7 (cov:100%, dp:265X)	M.tuberculosis		127.331	99.2676	M.tuberculosis		224.222	99.4777	TRUE	TRUE	SRSRURURSRSRURR	SRSRURURSRSRURR	0	13	19	pass
site.10.subj.XD03263261.lab.XD03263261.iso.1				S. Africa 12	248565	815.7	3281.6	4546	16.6	4836516	730.314	99.4	16	14	99.02	87	38	Mycobacterium_tuberculosis	Mycobacterium_tuberculosis	lineage4.10	lineage4.10	lineage4.10 (cov:100%, dp:95X)	lineage4.10 (cov:100%, dp:209X)	M.tuberculosis		150.34	99.5986	M.tuberculosis		175.958	99.7977	TRUE	TRUE	SRSRSSSSSSSSSRS	SRSRSSSSSSSSSRS	0	6	9	pass
site.10.subj.XD03993517.lab.XD03993517.iso.1				S. Africa 12	171486	914.8	5334.8	6004	20.3	4140948	625.283	98.95	23	21	99.08	702	94	Mycobacterium_tuberculosis	Mycobacterium_tuberculosis	lineage4.1.1.3	lineage4.1.1.3	lineage4.1.1.3 (cov:100%, dp:78X)	lineage4.1.1.3 (cov:100%, dp:148X)	M.tuberculosis		127.69400000000002	99.441	M.tuberculosis		200.696	99.5139	TRUE	TRUE	SUSUSSSSSSSSSRS	SUSUSSSSSSSSSRS	0	8	12	pass
site.10.subj.XD04001138.lab.XD04001138.iso.1				S. Africa 12	203266	749.7	3688.2	4200	19.2	4154780	627.372	99.56	10	8	99.21	71	50	Mycobacterium_tuberculosis	Mycobacterium_tuberculosis	lineage4.4.1.1	lineage4.4.1.1	lineage4.4.1.1 (cov:100%, dp:87X)	lineage4.4.1.1 (cov:100%, dp:70X)	M.tuberculosis		127.27	99.7136	M.tuberculosis		162.478	99.821	TRUE	TRUE	RRSRSRRRRRRRRRU	RRSRSRRRRRRRRRU	0	9	11	pass
site.10.subj.XD04092217.lab.XD04092217.iso.1				S. Africa 12	218516	754.3	3451.9	4199	18.4	3793446	572.81	99.16	19	16	98.76	167	32	Mycobacterium_tuberculosis	Mycobacterium_tuberculosis	lineage2.2	lineage2.2	lineage2.2 (cov:100%, dp:94X)	lineage2.2 (cov:100%, dp:115X)	M.tuberculosis		114.038	99.2768	M.tuberculosis		162.475	99.5444	TRUE	TRUE	SRSRSRRRSRSRRRR	SRSRSRRRSRSRRRR	0	12	15	pass
site.10.subj.XM00125347.lab.XM00125347.iso.1				S. Africa 12	273871	939.7	3431.3	3962	18.9	4065886	613.949	99.32	6	4	99.1	22	8	Mycobacterium_tuberculosis	Mycobacterium_tuberculosis	lineage4.1.1.3	lineage4.1.1.3	lineage4.1.1.3 (cov:100%, dp:96X)	lineage4.1.1.3 (cov:100%, dp:275X)	M.tuberculosis		122.252	99.6181	M.tuberculosis		202.393	99.7662	TRUE	TRUE	SRSRSRRRSRSRRRR	SRSRSRRRSRSRRRR	0	9	12	pass
site.10.subj.YA00013048.lab.YA00013048.iso.1				S. Africa 12	201401	638.3	3169.1	4226	17.6	3669348	550.402	99.39	6	1	99.15	20	16	Mycobacterium_tuberculosis	Mycobacterium_tuberculosis	lineage4.3.2.1	lineage4.3.2.1	lineage4.3.2.1 (cov:100%, dp:80X)	lineage4.3.2.1 (cov:100%, dp:93X)	M.tuberculosis		96.6211	99.6423	M.tuberculosis		137.661	99.7804	TRUE	TRUE	SSSSSSSRSSSSSRS	SSSSSSSRSSSSSRS	0	1	4	pass
site.10.subj.YA00025795.lab.YA00025795.iso.1				S. Africa 12	220750	905.8	4103.1	4600	19.6	3408718	514.716	99.77	30	23	99.31	19	17	Mycobacterium_tuberculosis	Mycobacterium_tuberculosis	lineage3.1.1	lineage3.1.1	lineage3.1.1 (cov:100%, dp:82X)	lineage3.1.1 (cov:100%, dp:163X)	M.tuberculosis		104.903	99.7995	M.tuberculosis		196.112	99.8928	FALSE	FALSE	SSSSSRSRSSSSRRR	SSSSRRSRSSSSRRR	0	7	9	pass
site.10.subj.YA00032865.lab.YA00032865.iso.1				S. Africa 12	420242	1209.8	2878.7	3675	18.8	3469918	523.958	99.14	44	42	98.7	25	19	Mycobacterium_tuberculosis	Mycobacterium_tuberculosis	lineage2.2.7	lineage2.2.7	lineage2.2.7 (cov:100%, dp:110X)	lineage2.2.7 (cov:100%, dp:241X)	M.tuberculosis		107.146	99.2606	M.tuberculosis		256.22	99.3763	TRUE	TRUE	USUSSSSUURSRSRU	USUSSSSUURSRSRU	0	17	21	pass
site.10.subj.YA00064270.lab.YA00064270.iso.1				S. Africa 12	193714	635.7	3281.4	4633	16.5	4749962	717.244	99.35	5	3	98.84	18	16	Mycobacterium_tuberculosis	Mycobacterium_tuberculosis	lineage4.3.3	lineage4.3.3	lineage4.3.3 (cov:100%, dp:95X)	lineage4.3.3 (cov:100%, dp:113X)	M.tuberculosis		147.783	99.3762	M.tuberculosis		136.979	99.5796	FALSE	FALSE	SSSSSSRRSSSSSUS	SSSSRSRRSSSSSUS	0	12	17	pass
site.10.subj.YA00106055.lab.YA00106055.iso.1				S. Africa 12	187528	570.4	3041.4	3936	17.5	5013248	757	99.27	3	1	98.96	32	15	Mycobacterium_tuberculosis	Mycobacterium_tuberculosis	lineage4.1.1.1	lineage4.1.1.1	lineage4.1.1.1 (cov:100%, dp:133X)	lineage4.1.1.1 (cov:100%, dp:107X)	M.tuberculosis		156.756	99.53	M.tuberculosis		122.691	99.601	TRUE	TRUE	SSSSUSSRSSSSSSS	SSSSUSSRSSSSSSS	0	9	12	pass
site.10.subj.YA00214934.lab.YA00214934.iso.1				S. Africa 12	215645	839.7	3894.1	4519	19.3	4525932	683.416	99.14	15	13	98.72	491	40	Mycobacterium_tuberculosis	Mycobacterium_tuberculosis	lineage2.2	lineage2.2	lineage2.2 (cov:100%, dp:125X)	lineage2.2 (cov:100%, dp:103X)	M.tuberculosis		135.982	99.2708	M.tuberculosis		181.657	99.4326	TRUE	TRUE	SRSRSSSUSSSSSRS	SRSRSSSUSSSSSRS	0	12	16	pass
site.10.subj.PS01388969.lab.PS01388969.iso.1				S. Africa 13	165983	540.8	3258.1	3975	17.3	4101684	619.354	99.04	7	5	95.23	78	18	Mycobacterium_tuberculosis	Mycobacterium_tuberculosis	lineage4.4.1.1	lineage4.4.1.1	lineage4.4.1.1 (cov:100%, dp:59X)	lineage4.4.1.1 (cov:100%, dp:11X)	M.tuberculosis		79.5362	99.3294	M.tuberculosis		15.5002	99.4241	TRUE	TRUE	SRSRSRSRSSSSRRR	SRSRSRSRSSSSRRR	0	13	159	pass
site.10.subj.UJ00963331.lab.UJ00963331.iso.1				S. Africa 13	37942	112.3	2960.2	3950	17	4327048	653.384	99.03	8	6	97.7	115	35	Mycobacterium_tuberculosis	Mycobacterium_tuberculosis	lineage2.2.1	lineage2.2.1	lineage2.2.1 (cov:100%, dp:106X)	lineage2.2.1 (cov:100%, dp:19X)	M.tuberculosis		132.226	99.1312	M.tuberculosis		24.1007	99.2662	TRUE	TRUE	RRRRSRRRRRRRRRR	RRRRSRRRRRRRRRR	1	17	38	pass
site.10.subj.YA00026188.lab.YA00026188.iso.1				S. Africa 13	193857	505.6	2608	5130	13.4	4647392	701.756	99.69	35	27	99.37	424	35	Mycobacterium_tuberculosis	Mycobacterium_tuberculosis	lineage4.2.1	lineage4.2.1	lineage4.2.1 (cov:100%, dp:112X)	lineage4.2.1 (cov:100%, dp:42X)	M.tuberculosis		144.524	99.8415	M.tuberculosis		104.562	99.8842	TRUE	TRUE	SSSSSRSRSSSSRRS	SSSSSRSRSSSSRRS	0	2	8	pass
site.10.subj.YA00029977.lab.YA00029977.iso.1				S. Africa 13	172800	627.2	3629.9	5201	18.3	3975130	600.245	98.66	16	12	98.36	21	13	Mycobacterium_tuberculosis	Mycobacterium_tuberculosis	lineage4.3.4.2.1	lineage4.3.4.2.1	lineage4.3.4.2.1 (cov:100%, dp:108X)	lineage4.3.4.2.1 (cov:100%, dp:76X)	M.tuberculosis		123.97899999999998	98.7746	M.tuberculosis		134.282	98.7869	FALSE	FALSE	SSSSSSRRSSSSSSS	SSSSRSRRSSSSSSS	0	29	32	pass
site.10.subj.YA00036398.lab.YA00036398.iso.1				S. Africa 13	76319	241.6	3166.3	4082	16.9	4274292	645.418	99.1	16	14	98.09	248	48	Mycobacterium_tuberculosis	Mycobacterium_tuberculosis	lineage2.2.7	lineage2.2.7	lineage2.2.7 (cov:100%, dp:151X)	lineage2.2.7 (cov:100%, dp:30X)	M.tuberculosis		133.001	98.8852	M.tuberculosis		51.9481	99.0796	TRUE	TRUE	SSSSSSSSSSSSSRS	SSSSSSSSSSSSSRS	0	27	39	pass
site.10.subj.YA00038904.lab.YA00038904.iso.1				S. Africa 13	117726	384	3261.8	6260	14.5	4196146	633.618	99.09	17	13	96.62	641	320	Mycobacterium_tuberculosis	Mycobacterium_tuberculosis	lineage2.2.1	lineage2.2.1	lineage2.2.1 (cov:100%, dp:114X)	lineage2.2.1 (cov:100%, dp:70X)	M.tuberculosis		130.659	99.1769	M.tuberculosis		79.3151	98.8375	TRUE	TRUE	RRRRSSURRRSRSRU	RRRRSSURRRSRSRU	3	15	111	pass
site.10.subj.YA00071165.lab.YA00071165.iso.1				S. Africa 13	113949	392	3440.3	5680	17.1	5576076	841.987	99.58	27	18	99.04	74	41	Mycobacterium_tuberculosis	Mycobacterium_tuberculosis	lineage3	lineage3	lineage3 (cov:100%, dp:221X)	lineage3 (cov:100%, dp:166X)	M.tuberculosis		173.409	99.6119	M.tuberculosis		83.2204	99.6201	FALSE	FALSE	SSSSSSSSSSSUSRS	SSSSRSSSSSSUSRS	0	11	16	pass
site.10.subj.YA00089951.lab.YA00089951.iso.1				S. Africa 13	90145	412.6	4577.1	5117	19.1	3613540	542.031	99.1	2	0	98.96	113	12	Mycobacterium_tuberculosis	Mycobacterium_tuberculosis	lineage4.10	lineage4.10	lineage4.10 (cov:100%, dp:116X)	lineage4.10 (cov:100%, dp:194X)	M.tuberculosis		96.7099	99.3965	M.tuberculosis		90.209	99.5936	TRUE	TRUE	SSSSUSSRSSSSSSS	SSSSUSSRSSSSSSS	0	5	14	pass
site.10.subj.YA00099957.lab.YA00099957.iso.1				S. Africa 13	91647	403.4	4401.7	5047	19	5469030	825.824	99.17	15	13	98.83	37	26	Mycobacterium_tuberculosis	Mycobacterium_tuberculosis	lineage2.2.1	lineage2.2.1	lineage2.2.1 (cov:100%, dp:132X)	lineage2.2.1 (cov:100%, dp:171X)	M.tuberculosis		170.351	99.2321	M.tuberculosis		87.6713	99.4342	TRUE	TRUE	SSSSSSUSSSSSSSS	SSSSSSUSSSSSSSS	0	15	17	pass
site.10.subj.YA00100005.lab.YA00100005.iso.1				S. Africa 13	81178	307.2	3783.8	4534	18.1	4917938	742.609	99.11	14	12	98.51	335	113	Mycobacterium_tuberculosis	Mycobacterium_tuberculosis	lineage4.1.1.3	lineage4.1.1.3	lineage4.1.1.3 (cov:100%, dp:116X)	lineage4.1.1.3 (cov:100%, dp:35X)	M.tuberculosis		153.351	99.3871	M.tuberculosis		66.5799	99.3633	TRUE	TRUE	SSSSURRRSRSRRRU	SSSSURRRSRSRRRU	0	12	23	pass
site.10.subj.YA00104948.lab.YA00104948.iso.1				S. Africa 13	64780	376.8	5816.9	7550	19.5	4974880	751.207	99.56	24	10	98.48	161	147	Mycobacterium_tuberculosis	Mycobacterium_tuberculosis	lineage4.4.1.1	lineage4.4.1.1	lineage4.4.1.1 (cov:100%, dp:122X)	lineage4.4.1.1 (cov:100%, dp:23X)	M.tuberculosis		155.063	99.6358	M.tuberculosis		81.9366	99.5754	TRUE	TRUE	SSSSUSRRSUSUSSS	SSSSUSRRSUSUSSS	0	12	32	pass
site.10.subj.YA00105994.lab.YA00105994.iso.1				S. Africa 13	128247	367.5	2865.3	4812	15.9	4113092	621.077	99.03	16	14	98.73	265	33	Mycobacterium_tuberculosis	Mycobacterium_tuberculosis	lineage4.1.1.1	lineage4.1.1.1	lineage4.1.1.1 (cov:100%, dp:107X)	lineage4.1.1.1 (cov:100%, dp:163X)	M.tuberculosis		127.51	99.4019	M.tuberculosis		77.8431	99.2014	TRUE	TRUE	SSSSUSSRSSSSSSU	SSSSUSSRSSSSSSU	1	13	18	pass
site.10.subj.BC01282154.lab.BC01282154.iso.1				S. Africa 4	174545	594.1	3403.5	4506	16.9	4289846	647.767	99.65	22	15	99.11	53	43	Mycobacterium_tuberculosis	Mycobacterium_tuberculosis	lineage3	lineage3	lineage3 (cov:100%, dp:160X)	lineage3 (cov:100%, dp:202X)	M.tuberculosis		132.358	99.7093	M.tuberculosis		127.609	99.8977	FALSE	FALSE	SRSRSSSSSSSUSRS	SRSRRSSSSSSUSRS	0	6	10	pass
site.10.subj.BC01805806.lab.BC01805806.iso.1				S. Africa 4	165633	701.3	4234.2	4907	18.4	4136184	624.564	99.56	8	6	98.96	16	11	Mycobacterium_tuberculosis	Mycobacterium_tuberculosis	lineage4.4.1.1	lineage4.4.1.1	lineage4.4.1.1 (cov:100%, dp:104X)	lineage4.4.1.1 (cov:100%, dp:68X)	M.tuberculosis		127.84999999999998	99.6835	M.tuberculosis		152.505	99.7177	TRUE	TRUE	SRSRSRURSRSRRRR	SRSRSRURSRSRRRR	0	9	12	pass
site.10.subj.BC01820023.lab.BC01820023.iso.1				S. Africa 4	238640	896.9	3758.6	4287	18.2	3647868	550.828	99.62	10	5	99.19	16	11	Mycobacterium_tuberculosis	Mycobacterium_tuberculosis	lineage4.3.2.1	lineage4.3.2.1	lineage4.3.2.1 (cov:100%, dp:77X)	lineage4.3.2.1 (cov:100%, dp:144X)	M.tuberculosis		100.943	99.7147	M.tuberculosis		193.714	99.7647	TRUE	TRUE	SUSUSRSRSRSRRRU	SUSUSRSRSRSRRRU	0	1	5	pass
site.10.subj.BC01859780.lab.BC01859780.iso.1				S. Africa 4	181852	692.5	3808.3	4216	18.6	3916118	591.334	99.02	6	4	98.79	28	23	Mycobacterium_tuberculosis	Mycobacterium_tuberculosis	lineage2.2.1	lineage2.2.1	lineage2.2.1 (cov:100%, dp:86X)	lineage2.2.1 (cov:100%, dp:151X)	M.tuberculosis		121.383	99.1746	M.tuberculosis		149.616	99.5201	TRUE	TRUE	SSRSSRRRSRSRRRR	SSRSSRRRSRSRRRR	0	14	16	pass
site.10.subj.BC02011010.lab.BC02011010.iso.1				S. Africa 4	224812	956.4	4254.4	4905	19	4903014	740.355	99.57	9	7	99.13	12	10	Mycobacterium_tuberculosis	Mycobacterium_tuberculosis	lineage4.4.1.1	lineage4.4.1.1	lineage4.4.1.1 (cov:100%, dp:101X)	lineage4.4.1.1 (cov:100%, dp:134X)	M.tuberculosis		152.697	99.6802	M.tuberculosis		206.9	99.7261	TRUE	TRUE	SSSSSRSRSRSRRRS	SSSSSRSRSRSRRRS	0	9	12	pass
site.10.subj.BC02047635.lab.BC02047635.iso.1				S. Africa 4	214864	726.6	3381.9	3948	17.6	4164134	628.784	99.06	8	6	98.75	40	28	Mycobacterium_tuberculosis	Mycobacterium_tuberculosis	lineage2.2.1	lineage2.2.1	lineage2.2.1 (cov:100%, dp:101X)	lineage2.2.1 (cov:100%, dp:118X)	M.tuberculosis		127.637	99.2033	M.tuberculosis		156.111	99.4405	TRUE	TRUE	RRRRSRRRRRSRRRR	RRRRSRRRRRSRRRR	0	15	16	pass
site.10.subj.BH02556883.lab.BH02556883.iso.1				S. Africa 4	164921	543.6	3295.8	4035	17.3	3622952	547.066	99.26	5	3	98.91	44	32	Mycobacterium_tuberculosis	Mycobacterium_tuberculosis	lineage4.4.1.1	lineage4.4.1.1	lineage4.4.1.1 (cov:100%, dp:78X)	lineage4.4.1.1 (cov:100%, dp:67X)	M.tuberculosis		109.756	99.4769	M.tuberculosis		117.195	99.5985	TRUE	TRUE	SRSRSRRRSRSRSRR	SRSRSRRRSRSRSRR	0	8	12	pass
site.10.subj.BH03153642.lab.BH03153642.iso.1				S. Africa 4	152427	686.8	4505.9	5075	18.8	4200582	634.288	99.79	17	10	99.27	162	23	Mycobacterium_tuberculosis	Mycobacterium_tuberculosis	lineage3.1.1	lineage3.1.1	lineage3.1.1 (cov:100%, dp:81X)	lineage3.1.1 (cov:100%, dp:91X)	M.tuberculosis		129.434	99.7989	M.tuberculosis		149.008	99.9151	FALSE	FALSE	SSSSSRSRSSSSRRR	SSSSRRSRSSSSRRR	0	7	9	pass
site.10.subj.CC00576464.lab.CC00576464.iso.1				S. Africa 4	235382	993.8	4222	4661	18.8	4156648	627.654	98.64	12	8	98.3	396	31	Mycobacterium_tuberculosis	Mycobacterium_tuberculosis	lineage2.2.7	lineage2.2.7	lineage2.2.7 (cov:100%, dp:120X)	lineage2.2.7 (cov:100%, dp:195X)	M.tuberculosis		125.167	98.6583	M.tuberculosis		215.03	99.0102	TRUE	TRUE	SRSRSSSFSSSSSRS	SRSRSSSFSSSSSRS	0	36	44	pass
site.10.subj.CG05374575.lab.CG05374575.iso.1				S. Africa 4	244504	745.4	3048.5	3750	17	4088028	617.292	99.21	12	9	98.6	57	40	Mycobacterium_tuberculosis	Mycobacterium_tuberculosis	lineage2.2.7	lineage2.2.7	lineage2.2.7 (cov:100%, dp:111X)	lineage2.2.7 (cov:100%, dp:126X)	M.tuberculosis		125.881	99.245	M.tuberculosis		159.635	99.568	TRUE	TRUE	SRSRUSSSSSSSSRS	SRSRUSSSSSSSSRS	1	14	23	pass
site.10.subj.CH01002604.lab.CH01002604.iso.1				S. Africa 4	257134	767	2982.9	3996	16.1	4432040	669.238	99.47	8	4	98.93	28	26	Mycobacterium_tuberculosis	Mycobacterium_tuberculosis	lineage4.3.3	lineage4.3.3	lineage4.3.3 (cov:100%, dp:95X)	lineage4.3.3 (cov:100%, dp:127X)	M.tuberculosis		134.299	99.4934	M.tuberculosis		164.617	99.6534	FALSE	FALSE	RRRRSRRRRRURRRR	RRRRRRRRRRURRRR	0	8	11	pass
site.10.subj.FA00729512.lab.FA00729512.iso.1				S. Africa 4	268178	701.4	2615.3	4733	14.5	4054394	612.213	99.22	8	6	98.94	37	19	Mycobacterium_tuberculosis	Mycobacterium_tuberculosis	lineage4.4.1.1	lineage4.4.1.1	lineage4.4.1.1 (cov:100%, dp:82X)	lineage4.4.1.1 (cov:100%, dp:73X)	M.tuberculosis		123.502	99.3712	M.tuberculosis		146.056	99.4493	TRUE	TRUE	SRSRSRSRSSSSRRR	SRSRSRSRSSSSRRR	0	12	16	pass
site.10.subj.GF00440670.lab.GF00440670.iso.1				S. Africa 4	155736	705.8	4531.8	4916	19.3	4272966	645.218	99.55	8	6	95.99	636	598	Mycobacterium_tuberculosis	Mycobacterium_tuberculosis	lineage4.10	lineage4.10	lineage4.10 (cov:100%, dp:100X)	lineage4.10 (cov:100%, dp:135X)	M.tuberculosis		132.672	99.585	M.tuberculosis		154.156	98.9844	FALSE	FALSE	SRSRURSRSRSRRRR	SRSRRRSRSRSRRRR	20	5	139	pass
site.10.subj.IF03598350.lab.IF03598350.iso.1				S. Africa 4	156241	535.1	3424.6	6120	15.9	4405864	665.285	99.52	6	4	99.26	33	25	Mycobacterium_tuberculosis	Mycobacterium_tuberculosis	lineage4.3.2.1	lineage4.3.2.1	lineage4.3.2.1 (cov:100%, dp:111X)	lineage4.3.2.1 (cov:100%, dp:70X)	M.tuberculosis		136.478	99.606	M.tuberculosis		112.661	99.7607	TRUE	TRUE	SUSUSSSRSSSSSSS	SUSUSSSRSSSSSSS	0	3	8	pass
site.10.subj.JA00796310.lab.JA00796310.iso.1				S. Africa 4	286049	1003.3	3507.4	4016	18.5	3969342	599.371	99.37	12	8	99.04	37	33	Mycobacterium_tuberculosis	Mycobacterium_tuberculosis	lineage1.2.2	lineage1.2.2	lineage1.2.2 (cov:100%, dp:96X)	lineage1.2.2 (cov:100%, dp:227X)	M.tuberculosis		121.029	99.5876	M.tuberculosis		214.497	99.7557	TRUE	TRUE	RRRRSRURRSSSRRR	RRRRSRURRSSSRRR	0	13	16	pass
site.10.subj.JB00739405.lab.JB00739405.iso.1				S. Africa 4	313361	750.9	2396.3	4240	14.9	5247326	792.346	99.68	7	5	99.1	67	37	Mycobacterium_tuberculosis	Mycobacterium_tuberculosis	lineage4.4.1.1	lineage4.4.1.1	lineage4.4.1.1 (cov:100%, dp:113X)	lineage4.4.1.1 (cov:100%, dp:58X)	M.tuberculosis		163.555	99.7313	M.tuberculosis		154.787	99.7396	TRUE	TRUE	SRSRSRRRSRSRRRU	SRSRSRRRSRSRRRU	1	8	13	pass
site.10.subj.JE02464038.lab.JE02464038.iso.1				S. Africa 4	226735	836	3687.3	4103	18.5	4589798	693.059	99.14	8	6	98.73	39	29	Mycobacterium_tuberculosis	Mycobacterium_tuberculosis	lineage2.2.7	lineage2.2.7	lineage2.2.7 (cov:100%, dp:152X)	lineage2.2.7 (cov:100%, dp:134X)	M.tuberculosis		138.332	99.2422	M.tuberculosis		179.771	99.5145	TRUE	TRUE	SUSUURURSRSRURR	SUSUURURSRSRURR	0	13	20	pass
site.10.subj.LA00559418.lab.LA00559418.iso.1				S. Africa 4	249617	795.3	3186	4286	16.2	5557142	839.128	99.68	9	6	99.07	33	23	Mycobacterium_tuberculosis	Mycobacterium_tuberculosis	lineage4.1.2.1	lineage4.1.2.1	lineage4.1.2.1 (cov:100%, dp:153X)	lineage4.1.2.1 (cov:100%, dp:215X)	M.tuberculosis		170.534	99.7365	M.tuberculosis		170.513	99.8319	TRUE	TRUE	SRSRUURRSRSRRRR	SRSRUURRSRSRRRR	2	9	13	pass
site.10.subj.LA00836720.lab.LA00836720.iso.1				S. Africa 4	287201	1036.4	3608.8	4049	18.4	4868536	735.149	99.69	9	7	99.12	160	13	Mycobacterium_tuberculosis	Mycobacterium_tuberculosis	lineage4.1.2.1	lineage4.1.2.1	lineage4.1.2.1 (cov:100%, dp:106X)	lineage4.1.2.1 (cov:100%, dp:287X)	M.tuberculosis		149.792	99.7413	M.tuberculosis		222.691	99.9081	TRUE	TRUE	SRSRUURRSRSRRRR	SRSRUURRSRSRRRR	0	9	12	pass
site.10.subj.NO00367629.lab.NO00367629.iso.1				S. Africa 4	334983	1172.8	3501.1	3947	18.3	4411034	666.066	99.68	6	4	99.16	21	12	Mycobacterium_tuberculosis	Mycobacterium_tuberculosis	lineage4.1.2.1	lineage4.1.2.1	lineage4.1.2.1 (cov:100%, dp:126X)	lineage4.1.2.1 (cov:100%, dp:306X)	M.tuberculosis		137.465	99.7366	M.tuberculosis		252.15	99.7982	TRUE	TRUE	SRSRUURRSRSRRRR	SRSRUURRSRSRRRR	0	9	12	pass
site.10.subj.YA00054064.lab.YA00054064.iso.1				S. Africa 4	129598	632	4876.7	5412	19.2	4590772	693.207	99.49	8	6	99.02	10	8	Mycobacterium_tuberculosis	Mycobacterium_tuberculosis	lineage4.3.3	lineage4.3.3	lineage4.3.3 (cov:100%, dp:98X)	lineage4.3.3 (cov:100%, dp:131X)	M.tuberculosis		142.415	99.4968	M.tuberculosis		138.074	99.6393	FALSE	FALSE	RSRSSRRRRRURRRR	RSRSRRRRRRURRRR	0	8	10	pass
site.10.subj.IJ01928071.lab.IJ01928071.iso.1				S. Africa 5	180854	710.1	3926.6	4455	18.9	4357768	658.023	99.55	10	4	99.15	261	26	Mycobacterium_tuberculosis	Mycobacterium_tuberculosis	lineage4.1.2	lineage4.1.2	lineage4.1.2 (cov:100%, dp:115X)	lineage4.1.2 (cov:100%, dp:110X)	M.tuberculosis		134.632	99.6281	M.tuberculosis		153.897	99.7538	TRUE	TRUE	SRSRUSSSSSSSSRS	SRSRUSSSSSSSSRS	0	13	16	pass
site.10.subj.YA00019318.lab.YA00019318.iso.1				S. Africa 5	205004	671.1	3273.6	3985	17.5	5123296	773.618	99.83	11	6	99.24	67	32	Mycobacterium_tuberculosis	Mycobacterium_tuberculosis	lineage3.1.1	lineage3.1.1	lineage3.1.1 (cov:100%, dp:100X)	lineage3.1.1 (cov:100%, dp:113X)	M.tuberculosis		154.405	99.8133	M.tuberculosis		144.027	99.9018	FALSE	FALSE	SSSSSSRRSSSSSRS	SSSSRSRRSSSSSRS	0	6	9	pass
site.10.subj.YA00020193.lab.YA00020193.iso.1				S. Africa 5	200106	643.8	3217.1	3987	17.3	5473128	826.442	99.24	8	4	98.67	42	33	Mycobacterium_tuberculosis	Mycobacterium_tuberculosis	lineage2.2.7	lineage2.2.7	lineage2.2.7 (cov:100%, dp:162X)	lineage2.2.7 (cov:100%, dp:117X)	M.tuberculosis		169.431	99.2899	M.tuberculosis		138.201	99.6168	TRUE	TRUE	SSSSSRSRSSSSSRR	SSSSSRSRSSSSSRR	0	12	19	pass
site.10.subj.YA00020319.lab.YA00020319.iso.1				S. Africa 5	207693	698.7	3363.9	3883	18.2	5003050	755.461	99.28	17	11	99.13	105	31	Mycobacterium_tuberculosis	Mycobacterium_tuberculosis	lineage1.2.2	lineage1.2.2	lineage1.2.2 (cov:100%, dp:63X)	lineage1.2.2 (cov:100%, dp:158X)	M.tuberculosis		153.67	99.6777	M.tuberculosis		149.755	99.5321	TRUE	TRUE	USUSUSRRUSUSSRU	USUSUSRRUSUSSRU	0	8	11	pass
site.10.subj.YA00021275.lab.YA00021275.iso.1				S. Africa 5	216975	735.1	3387.9	4202	17.6	4982940	752.424	99.32	8	4	98.89	15	9	Mycobacterium_tuberculosis	Mycobacterium_tuberculosis	lineage4.10	lineage4.10	lineage4.10 (cov:100%, dp:29X) [filters: LOW_TOTAL_DEPTH]	lineage4.10 (cov:100%, dp:162X)	M.tuberculosis		154.91	99.3273	M.tuberculosis		158.706	99.5202	FALSE	FALSE	SUSUSSRRSSSSSRS	SUSURSRRSSSSSRS	0	12	16	pass
site.10.subj.YA00021562.lab.YA00021562.iso.1				S. Africa 5	281568	915.3	3250.6	3667	18.6	4510538	681.091	99.12	12	10	98.73	42	26	Mycobacterium_tuberculosis	Mycobacterium_tuberculosis	lineage2.2.6	lineage2.2.6	lineage2.2.6 (cov:100%, dp:124X)	lineage2.2.6 (cov:100%, dp:171X)	M.tuberculosis		139.703	99.1949	M.tuberculosis		196.166	99.6665	TRUE	TRUE	SSSSSSSRSSSSSRS	SSSSSSSRSSSSSRS	0	15	17	pass
site.10.subj.YA00024195.lab.YA00024195.iso.1				S. Africa 5	227489	787.3	3460.8	4127	17.9	5461266	824.651	99.5	14	12	98.92	38	34	Mycobacterium_tuberculosis	Mycobacterium_tuberculosis	lineage1.1.3	lineage1.1.3	lineage1.1.3 (cov:100%, dp:141X)	lineage1.1.3 (cov:100%, dp:109X)	M.tuberculosis		170.215	99.4745	M.tuberculosis		168.512	99.7104	TRUE	TRUE	SSSSUSRRSUUUSRS	SSSSUSRRSUUUSRS	0	20	23	pass
site.10.subj.YA00025350.lab.YA00025350.iso.1				S. Africa 5	257362	824.9	3205.3	3744	17.9	5596382	845.054	99.42	20	12	98.97	28	17	Mycobacterium_tuberculosis	Mycobacterium_tuberculosis	lineage4.1.2	lineage4.1.2	lineage4.1.2 (cov:100%, dp:114X)	lineage4.1.2 (cov:100%, dp:159X)	M.tuberculosis		171.843	99.5537	M.tuberculosis		176.882	99.6815	TRUE	TRUE	SSSSUUSRSSSSRRU	SSSSUUSRSSSSRRU	0	7	10	pass
site.10.subj.YA00025709.lab.YA00025709.iso.1				S. Africa 5	169299	687.9	4063.3	4855	18.3	4143804	625.714	99.02	8	6	98.75	95	28	Mycobacterium_tuberculosis	Mycobacterium_tuberculosis	lineage2.2.4	lineage2.2.4	lineage2.2.4 (cov:100%, dp:129X)	lineage2.2.4 (cov:100%, dp:152X)	M.tuberculosis		130.071	99.1474	M.tuberculosis		148.786	99.6822	TRUE	TRUE	USSSSSSSUSSSSRS	USSSSSSSUSSSSRS	0	14	18	pass
site.10.subj.YA00025751.lab.YA00025751.iso.1				S. Africa 5	132077	509.7	3859.3	4538	18.4	4272668	645.173	99.8	23	16	99.22	91	42	Mycobacterium_tuberculosis	Mycobacterium_tuberculosis	lineage3.1.1	lineage3.1.1	lineage3.1.1 (cov:100%, dp:104X)	lineage3.1.1 (cov:100%, dp:97X)	M.tuberculosis		129.539	99.8262	M.tuberculosis		110.032	99.934	FALSE	FALSE	SSSSSRSRSSSSRRR	SSSSRRSRSSSSRRR	1	7	10	pass
site.10.subj.YA00027118.lab.YA00027118.iso.1				S. Africa 5	238290	858	3600.8	4337	17.8	4031664	608.781	99.38	12	10	98.95	12	10	Mycobacterium_tuberculosis	Mycobacterium_tuberculosis	lineage4.3.3	lineage4.3.3	lineage4.3.3 (cov:100%, dp:88X)	lineage4.3.3 (cov:100%, dp:159X)	M.tuberculosis		124.978	99.4615	M.tuberculosis		185.631	99.5772	FALSE	FALSE	SSSSSRRRSSUSRRR	SSSSRRRRSSUSRRR	0	8	10	pass
site.10.subj.YA00027708.lab.YA00027708.iso.1				S. Africa 5	291119	1066	3661.9	4087	18.8	5155332	778.455	99.17	6	4	98.77	50	27	Mycobacterium_tuberculosis	Mycobacterium_tuberculosis	lineage2.2.7	lineage2.2.7	lineage2.2.7 (cov:100%, dp:152X)	lineage2.2.7 (cov:100%, dp:207X)	M.tuberculosis		160.71	99.1994	M.tuberculosis		229.709	99.6106	TRUE	TRUE	SSSSSRRUSRSRSRS	SSSSSRRUSRSRSRS	0	14	16	pass
site.10.subj.YA00027712.lab.YA00027712.iso.1				S. Africa 5	232189	795.6	3426.3	4746	16.6	4112052	620.92	98.63	8	6	98.18	23	21	Mycobacterium_tuberculosis	Mycobacterium_tuberculosis	lineage4.3.4.2.1	lineage4.3.4.2.1	lineage4.3.4.2.1 (cov:100%, dp:123X)	lineage4.3.4.2.1 (cov:100%, dp:133X)	M.tuberculosis		128.341	98.7459	M.tuberculosis		171.685	99.2764	FALSE	FALSE	SSSSSSSSSSSSSSS	SSSSRSSSSSSSSSS	0	29	31	pass
site.10.subj.YA00027959.lab.YA00027959.iso.1				S. Africa 5	220923	653	2955.9	3856	16.5	4809228	726.193	98.97	6	4	98.7	27	21	Mycobacterium_tuberculosis	Mycobacterium_tuberculosis	lineage4.1.1.1	lineage4.1.1.1	lineage4.1.1.1 (cov:100%, dp:149X)	lineage4.1.1.1 (cov:100%, dp:154X)	M.tuberculosis		148.735	99.2766	M.tuberculosis		139.767	99.5209	TRUE	TRUE	SSSSURURSSSSRRR	SSSSURURSSSSRRR	0	16	20	pass
site.10.subj.YA00028784.lab.YA00028784.iso.1				S. Africa 5	59288	420.6	7094.3	7966	20.3	6219842	939.196	99.17	9	6	99.01	31	23	Mycobacterium_tuberculosis	Mycobacterium_tuberculosis	lineage2.2.4	lineage2.2.4	lineage2.2.4 (cov:100%, dp:134X)	lineage2.2.4 (cov:100%, dp:110X)	M.tuberculosis		193.276	99.216	M.tuberculosis		92.0544	99.4391	TRUE	TRUE	USSSSSSSUSSSSRS	USSSSSSSUSSSSRS	0	14	17	pass
site.10.subj.YA00031534.lab.YA00031534.iso.1				S. Africa 5	267173	891.4	3336.4	3852	18.2	4744164	716.369	99.18	13	11	98.73	31	21	Mycobacterium_tuberculosis	Mycobacterium_tuberculosis	lineage2.2.7	lineage2.2.7	lineage2.2.7 (cov:100%, dp:158X)	lineage2.2.7 (cov:100%, dp:146X)	M.tuberculosis		147.593	99.269	M.tuberculosis		191.485	99.6918	TRUE	TRUE	SSSSURURSRSRURR	SSSSURURSRSRURR	0	13	19	pass
site.10.subj.YA00032936.lab.YA00032936.iso.1				S. Africa 5	196779	693.5	3524.1	4048	18.5	6475480	977.797	99.27	5	3	98.85	17	7	Mycobacterium_tuberculosis	Mycobacterium_tuberculosis	lineage4.3.2	lineage4.3.2	lineage4.3.2 (cov:100%, dp:155X)	lineage4.3.2 (cov:100%, dp:148X)	M.tuberculosis		201.781	99.3644	M.tuberculosis		149.905	99.6494	FALSE	TRUE	SSSSSSRRSSSSSRS	USUSSSRRUSSSSRU	0	6	8	pass
site.10.subj.YA00032984.lab.YA00032984.iso.1				S. Africa 5	264536	773.1	2922.5	3974	16.4	4765966	719.661	99.15	8	4	98.67	49	38	Mycobacterium_tuberculosis	Mycobacterium_tuberculosis	lineage2.2.1	lineage2.2.1	lineage2.2.1 (cov:100%, dp:128X)	lineage2.2.1 (cov:100%, dp:126X)	M.tuberculosis		147.055	99.2258	M.tuberculosis		165.249	99.5334	FALSE	FALSE	RSRSSRRRRRSRRRR	RSRSRRRRRRSRRRR	0	14	17	pass
site.10.subj.YA00033259.lab.YA00033259.iso.1				S. Africa 5	300553	1001.1	3330.9	4497	16.6	3945012	595.697	98.82	5	3	98.7	68	28	Mycobacterium_tuberculosis	Mycobacterium_tuberculosis	lineage4.1.1.1	lineage4.1.1.1	lineage4.1.1.1 (cov:100%, dp:129X)	lineage4.1.1.1 (cov:100%, dp:206X)	M.tuberculosis		119.375	99.3805	M.tuberculosis		215.194	99.5762	TRUE	TRUE	SSSSURRRSUSURRR	SSSSURRRSUSURRR	0	19	22	pass
site.10.subj.YA00033755.lab.YA00033755.iso.1				S. Africa 5	195512	703.9	3600.5	4592	18.6	5384788	813.103	99.17	15	12	98.73	197	39	Mycobacterium_tuberculosis	Mycobacterium_tuberculosis	lineage2.2.4	lineage2.2.4	lineage2.2.4 (cov:100%, dp:118X)	lineage2.2.4 (cov:100%, dp:132X)	M.tuberculosis		168.859	99.2186	M.tuberculosis		150.92	99.555	TRUE	TRUE	USSSSSRRURSRSRS	USSSSSRRURSRSRS	0	15	20	pass
site.10.subj.YA00034758.lab.YA00034758.iso.1				S. Africa 5	304157	963.5	3167.8	3827	18.2	4694452	708.862	99.13	4	2	98.76	27	20	Mycobacterium_tuberculosis	Mycobacterium_tuberculosis	lineage2.2.1	lineage2.2.1	lineage2.2.1 (cov:100%, dp:156X)	lineage2.2.1 (cov:100%, dp:185X)	M.tuberculosis		145.945	99.213	M.tuberculosis		206.012	99.755	TRUE	TRUE	SSSSSRURSSSSRRR	SSSSSRURSSSSRRR	0	14	16	pass
site.10.subj.YA00036798.lab.YA00036798.iso.1				S. Africa 5	269889	489.7	1814.3	4191	12	4442786	670.861	99.18	5	3	98.61	216	64	Mycobacterium_tuberculosis	Mycobacterium_tuberculosis	lineage2.2.1	lineage2.2.1	lineage2.2.1 (cov:100%, dp:119X)	lineage2.2.1 (cov:100%, dp:75X)	M.tuberculosis		138.505	99.2362	M.tuberculosis		95.443	99.6566	TRUE	TRUE	SSRSSRRRSRSRRRR	SSRSSRRRSRSRRRR	1	15	19	pass
site.10.subj.CH01002579.lab.CH01002579.iso.1				S. Africa 8	142935	472.7	3307	3763	18.5	4285378	647.092	99.27	9	7	98.95	14	10	Mycobacterium_tuberculosis	Mycobacterium_tuberculosis	lineage4.3.3	lineage4.3.3	lineage4.3.3 (cov:100%, dp:96X)	lineage4.3.3 (cov:100%, dp:78X)	M.tuberculosis		135.034	99.365	M.tuberculosis		101.865	99.5964	FALSE	FALSE	RRRRSRRRRRURRRR	RRRRRRRRRRURRRR	0	8	10	pass
site.10.subj.EK00553350.lab.EK00553350.iso.1				S. Africa 8	184040	536.9	2917.5	3418	17.5	4306054	650.214	99.02	26	16	98.82	49	37	Mycobacterium_tuberculosis	Mycobacterium_tuberculosis	lineage1.2.2	lineage1.2.2	lineage1.2.2 (cov:100%, dp:147X)	lineage1.2.2 (cov:100%, dp:180X)	M.tuberculosis		135.844	99.3942	M.tuberculosis		114.244	99.5015	TRUE	TRUE	SRSRSRRRURSRRRR	SRSRSRRRURSRRRR	0	18	21	pass
site.10.subj.GB00324216.lab.GB00324216.iso.1				S. Africa 8	117007	375	3204.8	3764	18.3	4407546	665.539	99.11	10	8	98.66	21	17	Mycobacterium_tuberculosis	Mycobacterium_tuberculosis	lineage2.2	lineage2.2	lineage2.2 (cov:100%, dp:145X)	lineage2.2 (cov:100%, dp:67X)	M.tuberculosis		139.874	99.2463	M.tuberculosis		80.3696	99.419	TRUE	TRUE	SRSRSRRRSRSRURR	SRSRSRRRSRSRURR	0	12	16	pass
site.10.subj.PK02545301.lab.PK02545301.iso.1				S. Africa 8	104287	385.6	3697.4	4293	18.3	5143912	776.731	99.1	15	8	98.77	36	30	Mycobacterium_tuberculosis	Mycobacterium_tuberculosis	lineage1.2.2	lineage1.2.2	lineage1.2.2 (cov:100%, dp:139X)	lineage1.2.2 (cov:100%, dp:125X)	M.tuberculosis		160.82	99.4448	M.tuberculosis		82.9943	99.4571	TRUE	TRUE	SRSRSRRRURSRRRR	SRSRSRRRURSRRRR	0	18	22	pass
site.10.subj.PK02581454.lab.PK02581454.iso.1				S. Africa 8	128427	459.3	3576.2	5204	18.2	4698994	709.548	99.08	20	7	98.65	443	58	Mycobacterium_tuberculosis	Mycobacterium_tuberculosis	lineage1.2.2	lineage1.2.2	lineage1.2.2 (cov:100%, dp:137X)	lineage1.2.2 (cov:100%, dp:137X)	M.tuberculosis		147.331	99.444	M.tuberculosis		98.0608	99.4435	TRUE	TRUE	SRSRSRRRURSRRRR	SRSRSRRRURSRRRR	0	18	22	pass
site.10.subj.PS01232122.lab.PS01232122.iso.1				S. Africa 8	132199	503.8	3811.3	4578	18.9	4948554	747.232	98.99	12	8	98.84	40	33	Mycobacterium_tuberculosis	Mycobacterium_tuberculosis	lineage1.2.2	lineage1.2.2	lineage1.2.2 (cov:100%, dp:118X)	lineage1.2.2 (cov:100%, dp:161X)	M.tuberculosis		156.568	99.4247	M.tuberculosis		108.06	99.4203	TRUE	TRUE	SRSRSRRRURSRRRR	SRSRSRRRURSRRRR	0	18	21	pass
site.10.subj.PS01232826.lab.PS01232826.iso.1				S. Africa 8	139882	407.6	2913.6	3737	16.5	4473732	675.534	98.9	13	11	98.82	50	42	Mycobacterium_tuberculosis	Mycobacterium_tuberculosis	lineage1.2.2	lineage1.2.2	lineage1.2.2 (cov:100%, dp:141X)	lineage1.2.2 (cov:100%, dp:102X)	M.tuberculosis		139.503	99.3761	M.tuberculosis		86.906	99.5413	TRUE	TRUE	SRSRSRRRURSRRRR	SRSRSRRRURSRRRR	0	18	22	pass
site.10.subj.PS01243550.lab.PS01243550.iso.1				S. Africa 8	168262	456	2709.8	3252	17.2	4311416	651.024	99.43	9	7	99.13	46	21	Mycobacterium_tuberculosis	Mycobacterium_tuberculosis	lineage4.10	lineage4.10	lineage4.10 (cov:100%, dp:69X)	lineage4.10 (cov:100%, dp:208X)	M.tuberculosis		136.183	99.5797	M.tuberculosis		97.4666	99.7447	TRUE	TRUE	SRSRSRSRSRSRRRR	SRSRSRSRSRSRRRR	0	11	14	pass
site.10.subj.XD01303666.lab.XD01303666.iso.1				S. Africa 8	118314	351.7	2972.6	3964	16.7	4655968	703.051	99.38	6	4	98.94	17	11	Mycobacterium_tuberculosis	Mycobacterium_tuberculosis	lineage4.1.1.3	lineage4.1.1.3	lineage4.1.1.3 (cov:100%, dp:96X)	lineage4.1.1.3 (cov:100%, dp:84X)	M.tuberculosis		147.076	99.6407	M.tuberculosis		75.4726	99.6959	TRUE	TRUE	SUSUSRRRSRSRRRR	SUSUSRRRSRSRRRR	0	9	13	pass
site.10.subj.YA00025352.lab.YA00025352.iso.1				S. Africa 8	155740	467.4	3001.5	4231	17.6	7042812	1063.46	99.18	6	4	98.75	28	24	Mycobacterium_tuberculosis	Mycobacterium_tuberculosis	lineage2.2.1	lineage2.2.1	lineage2.2.1 (cov:100%, dp:164X)	lineage2.2.1 (cov:100%, dp:73X)	M.tuberculosis		223.45	99.223	M.tuberculosis		98.9304	99.3771	TRUE	TRUE	SSSSSRURSSSSRRR	SSSSSRURSSSSRRR	0	14	17	pass
site.10.subj.YA00053944.lab.YA00053944.iso.1				S. Africa 8	145918	421.1	2886	3595	16.9	4307958	650.502	99.37	10	8	99.06	36	27	Mycobacterium_tuberculosis	Mycobacterium_tuberculosis	lineage4.1.1.3	lineage4.1.1.3	lineage4.1.1.3 (cov:100%, dp:66X)	lineage4.1.1.3 (cov:100%, dp:91X)	M.tuberculosis		134.419	99.6368	M.tuberculosis		90.1574	99.6394	TRUE	TRUE	SSSSSRRRSUSURRR	SSSSSRRRSUSURRR	0	9	13	pass
site.10.subj.YA00055318.lab.YA00055318.iso.1				S. Africa 8	183749	575.6	3132.5	3781	17.7	6008686	907.312	99.18	17	15	98.81	45	32	Mycobacterium_tuberculosis	Mycobacterium_tuberculosis	lineage1.2.2	lineage1.2.2	lineage1.2.2 (cov:100%, dp:160X)	lineage1.2.2 (cov:100%, dp:160X)	M.tuberculosis		190.182	99.4424	M.tuberculosis		122.81900000000002	99.4882	FALSE	TRUE	SSSSSRRRSUSURRR	SSSSSRRRUUSURRR	0	18	21	pass
site.10.subj.YA00063015.lab.YA00063015.iso.1				S. Africa 8	127853	372.5	2913.4	4217	16.2	5782722	873.191	99.22	9	7	98.62	30	23	Mycobacterium_tuberculosis	Mycobacterium_tuberculosis	lineage2.2.1	lineage2.2.1	lineage2.2.1 (cov:100%, dp:127X)	lineage2.2.1 (cov:100%, dp:65X)	M.tuberculosis		183.03	99.2441	M.tuberculosis		79.8112	99.4852	TRUE	TRUE	SSSSSRURSRSRRRR	SSSSSRURSRSRRRR	0	14	19	pass
site.10.subj.YA00080364.lab.YA00080364.iso.1				S. Africa 8	210404	536.7	2550.7	3571	17.2	5077366	766.682	99.03	14	11	98.62	31	25	Mycobacterium_tuberculosis	Mycobacterium_tuberculosis	lineage2.2.1	lineage2.2.1	lineage2.2.1 (cov:100%, dp:134X)	lineage2.2.1 (cov:100%, dp:105X)	M.tuberculosis		160.942	99.1906	M.tuberculosis		112.901	99.4224	TRUE	TRUE	RSRSSRRRRRSRRRR	RSRSSRRRRRSRRRR	1	14	17	pass
site.10.subj.YA00168309.lab.YA00168309.iso.1				S. Africa 8	148718	493.7	3319.5	4904	17.6	4375888	660.759	99.22	10	7	98.56	594	178	Mycobacterium_tuberculosis	Mycobacterium_tuberculosis	lineage2.2	lineage2.2	lineage2.2 (cov:100%, dp:120X)	lineage2.2 (cov:100%, dp:71X)	M.tuberculosis		137.31	99.2956	M.tuberculosis		102.924	99.4	TRUE	TRUE	SSSUSSRRSSSSSSS	SSSUSSRRSSSSSSS	1	12	24	pass
site.10.subj.YA00171019.lab.YA00171019.iso.1				S. Africa 8	133612	382.6	2863.3	3587	16.8	5167930	780.357	99.66	9	6	99.1	26	18	Mycobacterium_tuberculosis	Mycobacterium_tuberculosis	lineage4.4.1.1	lineage4.4.1.1	lineage4.4.1.1 (cov:100%, dp:143X)	lineage4.4.1.1 (cov:100%, dp:67X)	M.tuberculosis		162.902	99.7107	M.tuberculosis		82.025	99.845	FALSE	FALSE	SSSSURSRSSSSRRR	SSSSURSRSRSRRRR	0	9	13	pass
site.10.subj.YA00171511.lab.YA00171511.iso.1				S. Africa 8	155420	428.8	2758.9	3478	16.8	4635036	699.89	99.4	8	6	98.98	36	26	Mycobacterium_tuberculosis	Mycobacterium_tuberculosis	lineage4.4.1.1	lineage4.4.1.1	lineage4.4.1.1 (cov:100%, dp:130X)	lineage4.4.1.1 (cov:100%, dp:54X)	M.tuberculosis		147.901	99.5187	M.tuberculosis		91.7739	99.6603	TRUE	TRUE	SRSRSRRRSRSRSRR	SRSRSRRRSRSRSRR	0	8	12	pass
site.10.subj.YA00188540.lab.YA00188540.iso.1				S. Africa 8	146679	439	2992.8	3784	16.7	4238074	639.949	99.66	23	16	99.12	59	48	Mycobacterium_tuberculosis	Mycobacterium_tuberculosis	lineage3.1.1	lineage3.1.1	lineage3.1.1 (cov:100%, dp:92X)	lineage3.1.1 (cov:100%, dp:71X)	M.tuberculosis		132.306	99.6553	M.tuberculosis		94.0238	99.8023	FALSE	FALSE	SSSSSRSRSSSSRRR	SSSSRRSRSSSSRRR	0	11	15	pass
site.10.subj.MG04597769.lab.MG04597769.iso.1				S. Africa 9	416610	1147.7	2754.8	3389	17	4673294	705.667	99.06	18	13	98.86	36	25	Mycobacterium_tuberculosis	Mycobacterium_tuberculosis	lineage1.2.2	lineage1.2.2	lineage1.2.2 (cov:100%, dp:130X)	lineage1.2.2 (cov:100%, dp:302X)	M.tuberculosis		146.474	99.4388	M.tuberculosis		243.872	99.5765	TRUE	TRUE	SRSRSRRRURSRRRR	SRSRSRRRURSRRRR	0	18	21	pass
site.10.subj.OM00401607.lab.OM00401607.iso.1				S. Africa 9	447300	977	2184.3	2946	17.9	5056282	763.499	99.65	73	71	99.1	212	162	Mycobacterium_tuberculosis	Mycobacterium_tuberculosis	lineage4.4.1.1	lineage4.4.1.1	lineage4.4.1.1 (cov:100%, dp:118X)	lineage4.4.1.1 (cov:100%, dp:173X)	M.tuberculosis		159.388	99.9044	M.tuberculosis		203.434	99.9415	TRUE	TRUE	SRSRSRURSRSRSRS	SRSRSRURSRSRSRS	3	4	12	pass
site.10.subj.OS00418401.lab.OS00418401.iso.1				S. Africa 9	213599	612.5	2867.6	3717	17.1	5529404	834.94	99.77	455	441	99.1	111	92	Mycobacterium_tuberculosis	Mycobacterium_tuberculosis	lineage4.3.2.1	lineage4.3.2.1	lineage4.3.2.1 (cov:100%, dp:130X)	lineage4.3.2.1 (cov:100%, dp:78X)	M.tuberculosis		174.266	99.9306	M.tuberculosis		131.185	99.965	TRUE	TRUE	SRSRSSSSSRSRSRS	SRSRSSSSSRSRSRS	0	1	6	pass
site.10.subj.PN00411366.lab.PN00411366.iso.1				S. Africa 9	205005	633.8	3091.5	3730	18	5602724	846.011	99.07	15	11	98.87	36	29	Mycobacterium_tuberculosis	Mycobacterium_tuberculosis	lineage1.2.2	lineage1.2.2	lineage1.2.2 (cov:100%, dp:159X)	lineage1.2.2 (cov:100%, dp:159X)	M.tuberculosis		176.676	99.4213	M.tuberculosis		135.478	99.4936	FALSE	FALSE	SRSRSRRRURSRRRR	SSSSSRRRURSRRRR	0	18	20	pass
site.10.subj.PS01080755.lab.PS01080755.iso.1				S. Africa 9	266850	766	2870.7	3477	17.7	5004790	755.723	99.02	18	10	98.83	45	28	Mycobacterium_tuberculosis	Mycobacterium_tuberculosis	lineage1.2.2	lineage1.2.2	lineage1.2.2 (cov:100%, dp:178X)	lineage1.2.2 (cov:100%, dp:207X)	M.tuberculosis		157.302	99.423	M.tuberculosis		163.002	99.5473	TRUE	TRUE	SRSRSRRRURSRRRR	SRSRSRRRURSRRRR	0	18	21	pass
site.10.subj.PS01153884.lab.PS01153884.iso.1				S. Africa 9	312460	854.1	2733.6	3307	17.5	6308096	952.522	99.07	17	10	98.83	207	31	Mycobacterium_tuberculosis	Mycobacterium_tuberculosis	lineage1.2.2	lineage1.2.2	lineage1.2.2 (cov:100%, dp:162X)	lineage1.2.2 (cov:100%, dp:230X)	M.tuberculosis		197.853	99.4321	M.tuberculosis		181.367	99.546	TRUE	TRUE	SRSRSRRRURSRRRR	SRSRSRRRURSRRRR	0	18	21	pass
site.10.subj.PS01201050.lab.PS01201050.iso.1				S. Africa 9	254210	723.8	2847.2	3700	17	4864658	734.563	98.99	18	16	98.8	54	36	Mycobacterium_tuberculosis	Mycobacterium_tuberculosis	lineage1.2.2	lineage1.2.2	lineage1.2.2 (cov:100%, dp:152X)	lineage1.2.2 (cov:100%, dp:184X)	M.tuberculosis		152.524	99.4141	M.tuberculosis		154.178	99.5598	TRUE	TRUE	SSSSSRRRUUSURRR	SSSSSRRRUUSURRR	0	18	21	pass
site.10.subj.YA00074654.lab.YA00074654.iso.1				S. Africa 9	533347	921.6	1728	3600	12.6	6557488	990.181	99.26	8	6	98.73	118	24	Mycobacterium_tuberculosis	Mycobacterium_tuberculosis	lineage2.2	lineage2.2	lineage2.2 (cov:100%, dp:197X)	lineage2.2 (cov:100%, dp:164X)	M.tuberculosis		208.541	99.3155	M.tuberculosis		184.264	99.5804	FALSE	TRUE	RSRUSRRRRRSRRRS	RSRUSRRRRRSRRRU	0	12	15	pass
site.10.subj.YA00075995.lab.YA00075995.iso.1				S. Africa 9	269358	771.7	2865.1	3633	18.4	4813724	726.872	99.19	16	14	98.73	21	16	Mycobacterium_tuberculosis	Mycobacterium_tuberculosis	lineage2.2	lineage2.2	lineage2.2 (cov:100%, dp:132X)	lineage2.2 (cov:100%, dp:125X)	M.tuberculosis		152.456	99.2899	M.tuberculosis		163.655	99.6025	TRUE	TRUE	SSSUSSRRSSSSSRS	SSSUSSRRSSSSSRS	1	12	15	pass
site.10.subj.YA00082378.lab.YA00082378.iso.1				S. Africa 9	240159	757.2	3152.9	3854	17.7	4622168	697.947	98.74	18	14	98.25	30	20	Mycobacterium_tuberculosis	Mycobacterium_tuberculosis	lineage4.3.4.2.1	lineage4.3.4.2.1	lineage4.3.4.2.1 (cov:100%, dp:156X)	lineage4.3.4.2.1 (cov:100%, dp:117X)	M.tuberculosis		145.26	99.3196	M.tuberculosis		162.874	99.4173	FALSE	FALSE	SSSSSSSRSSSSSRU	SSSSRSSRSSSSSRU	0	27	29	pass
site.10.subj.YA00082383.lab.YA00082383.iso.1				S. Africa 9	188170	583.3	3099.7	3580	18.4	4855478	733.177	99.67	20	13	99.21	53	25	Mycobacterium_tuberculosis	Mycobacterium_tuberculosis	lineage3	lineage3	lineage3 (cov:100%, dp:171X)	lineage3 (cov:100%, dp:262X)	M.tuberculosis		153.92	99.7487	M.tuberculosis		124.848	99.8797	FALSE	FALSE	SSSSSSSRSSSUSRS	SSSSRSSRSSSUSRS	0	5	8	pass
site.10.subj.YA00084833.lab.YA00084833.iso.1				S. Africa 9	256111	750.4	2929.9	3327	18.5	4225632	638.07	99.75	24	17	99.24	32	21	Mycobacterium_tuberculosis	Mycobacterium_tuberculosis	lineage3.1.1	lineage3.1.1	lineage3.1.1 (cov:100%, dp:97X)	lineage3.1.1 (cov:100%, dp:132X)	M.tuberculosis		133.663	99.7721	M.tuberculosis		160.322	99.8755	FALSE	FALSE	SSSSSSSRSSSSSRS	SSSSRSSRSSSSSRS	1	6	8	pass
site.10.subj.YA00084838.lab.YA00084838.iso.1				S. Africa 9	270357	775.1	2866.9	3483	17.8	4324396	652.984	99.65	14	12	99.12	188	16	Mycobacterium_tuberculosis	Mycobacterium_tuberculosis	lineage4.1.2.1	lineage4.1.2.1	lineage4.1.2.1 (cov:100%, dp:114X)	lineage4.1.2.1 (cov:100%, dp:201X)	M.tuberculosis		136.601	99.7329	M.tuberculosis		165.389	99.8766	TRUE	TRUE	SSSSUURRSRSRRRR	SSSSUURRSRSRRRR	1	9	12	pass
site.10.subj.YA00084907.lab.YA00084907.iso.1				S. Africa 9	342110	802.9	2346.8	3455	17.6	5849716	883.307	99.19	7	5	98.69	19	17	Mycobacterium_tuberculosis	Mycobacterium_tuberculosis	lineage2.2.1	lineage2.2.1	lineage2.2.1 (cov:100%, dp:160X)	lineage2.2.1 (cov:100%, dp:123X)	M.tuberculosis		184.135	99.2724	M.tuberculosis		167.283	99.4662	TRUE	TRUE	RSRSSRRRRRSRRRR	RSRSSRRRRRSRRRR	1	14	16	pass
site.10.subj.YA00086447.lab.YA00086447.iso.1				S. Africa 9	332843	962.2	2890.7	3368	18.6	4534794	684.754	99.64	8	6	99.2	14	5	Mycobacterium_tuberculosis	Mycobacterium_tuberculosis	lineage4.4.1.1	lineage4.4.1.1	lineage4.4.1.1 (cov:100%, dp:101X)	lineage4.4.1.1 (cov:100%, dp:148X)	M.tuberculosis		143.582	99.7088	M.tuberculosis		205.675	99.7737	TRUE	TRUE	SSSSURSRSSSSRRR	SSSSURSRSSSSRRR	0	9	11	pass
site.10.subj.YA00090367.lab.YA00090367.iso.1				S. Africa 9	283802	853.7	3007.9	3427	18.5	6036504	911.512	99.53	5	3	99.02	21	12	Mycobacterium_tuberculosis	Mycobacterium_tuberculosis	lineage4.3.2.1	lineage4.3.2.1	lineage4.3.2.1 (cov:100%, dp:126X)	lineage4.3.2.1 (cov:100%, dp:121X)	M.tuberculosis		191.006	99.5646	M.tuberculosis		182.51	99.6608	TRUE	TRUE	SSSSSRURSSSSRRU	SSSSSRURSSSSRRU	0	6	8	pass
site.10.subj.YA00093789.lab.YA00093789.iso.1				S. Africa 9	334882	1002.3	2993	3531	18	5326554	804.31	99.25	11	9	98.79	28	18	Mycobacterium_tuberculosis	Mycobacterium_tuberculosis	lineage2.2	lineage2.2	lineage2.2 (cov:100%, dp:162X)	lineage2.2 (cov:100%, dp:181X)	M.tuberculosis		165.228	99.3078	M.tuberculosis		214.28	99.5699	TRUE	TRUE	SSSUSRRRSRSRRRS	SSSUSRRRSRSRRRS	0	12	14	pass
site.10.subj.YA00105805.lab.YA00105805.iso.1				S. Africa 9	185558	693.4	3736.8	4430	19.2	4292546	648.174	99.64	13	11	99.13	12	7	Mycobacterium_tuberculosis	Mycobacterium_tuberculosis	lineage4.4.1.1	lineage4.4.1.1	lineage4.4.1.1 (cov:100%, dp:128X)	lineage4.4.1.1 (cov:100%, dp:100X)	M.tuberculosis		135.117	99.6956	M.tuberculosis		149.682	99.7561	TRUE	TRUE	SRSRSRRRSRSRRRS	SRSRSRRRSRSRRRS	0	9	12	pass
PAR-607				S. Africa 14*	149851	401.8	2681.6	4072	15.7	2706508	405.114	99.16	25	23	98.59	41	35	Mycobacterium_tuberculosis	Mycobacterium_tuberculosis	lineage2.2.7	lineage2.2.7	lineage2.2.7 (cov:100%, dp:54X)	lineage2.2.7 (cov:100%, dp:67X)	M.tuberculosis		80.6349	99.2856	M.tuberculosis		85.5979	99.4025	TRUE	TRUE	SSSSSRSRSSSSRRR	SSSSSRSRSSSSRRR	0	12	21	pass
PAR-617				S. Africa 14*	247178	614.1	2484.5	3480	15.8	3517896	526.625	99.18	256	241	98.55	213	200	Mycobacterium_tuberculosis	Mycobacterium_tuberculosis	lineage2.2.6	lineage2.2.6	lineage2.2.6 (cov:100%, dp:56X)	lineage2.2.6 (cov:100%, dp:78X)	M.tuberculosis		100.848	99.3001	M.tuberculosis		129.636	99.4495	TRUE	TRUE	SSSSSSSRSSSSRRR	SSSSSSSRSSSSRRR	0	13	19	pass
PAR-623				S. Africa 14*	222812	622.3	2792.8	3768	16	3133594	461.275	99.17	20	16	98.53	94	59	Mycobacterium_tuberculosis	Mycobacterium_tuberculosis	lineage2.1	lineage2.1	lineage2.1 (cov:100%, dp:59X)	lineage2.1 (cov:100%, dp:99X)	M.tuberculosis		93.0216	99.1733	M.tuberculosis		132.994	99.3783	TRUE	TRUE	SSSSUUSRSRSRSRU	SSSSUUSRSRSRSRU	0	19	24	pass
PAR-628				S. Africa 14*	210467	561.8	2669.5	3911	15.6	2664430	400.06	99.08	37	33	98.63	45	41	Mycobacterium_tuberculosis	Mycobacterium_tuberculosis	lineage2.2	lineage2.2	lineage2.2 (cov:100%, dp:72X)	lineage2.2 (cov:100%, dp:87X)	M.tuberculosis		74.5151	99.2208	M.tuberculosis		118.61	99.451	TRUE	TRUE	SSSSSUSSSSSSSSR	SSSSSUSSSSSSSSR	0	13	17	pass
PAR-630				S. Africa 14*	157029	422.8	2692.6	4181	15.5	2842498	422.156	99.19	22	20	98.71	43	36	Mycobacterium_tuberculosis	Mycobacterium_tuberculosis	lineage2.2.4	lineage2.2.4	lineage2.2.4 (cov:100%, dp:85X)	lineage2.2.4 (cov:100%, dp:105X)	M.tuberculosis		79.115	99.2892	M.tuberculosis		89.1367	99.4661	TRUE	TRUE	USSSSSSRUSSSSSR	USSSSSSRUSSSSSR	0	12	17	pass
PAR-639				S. Africa 14*	152071	444.9	2925.9	3874	16.1	2651590	394.233	99.22	19	15	98.59	47	37	Mycobacterium_tuberculosis	Mycobacterium_tuberculosis	lineage2.2.7	lineage2.2.7	lineage2.2.7 (cov:100%, dp:67X)	lineage2.2.7 (cov:100%, dp:70X)	M.tuberculosis		73.9626	99.3004	M.tuberculosis		94.7497	99.4102	TRUE	TRUE	SSSSSSSSSSSSSRS	SSSSSSSSSSSSSRS	0	12	21	pass
PAR-642				S. Africa 14*	184714	497.3	2692	4083	15.5	2781852	415.983	99.16	34	29	99.09	39	29	Mycobacterium_tuberculosis	Mycobacterium_tuberculosis	lineage4.2.2	lineage4.2.2	lineage4.2.2 (cov:100%, dp:47X)	lineage4.2.2 (cov:100%, dp:80X)	M.tuberculosis		78.7235	99.6108	M.tuberculosis		105.604	99.5969	TRUE	TRUE	SSSSSSSRSSSSURR	SSSSSSSRSSSSURR	0	2	6	pass
PAR-655				S. Africa 14*	177498	467.3	2632.5	3607	16.1	3083086	458.719	99.21	31	29	98.55	57	43	Mycobacterium_tuberculosis	Mycobacterium_tuberculosis	lineage2.2.6	lineage2.2.6	lineage2.2.6 (cov:100%, dp:85X)	lineage2.2.6 (cov:100%, dp:74X)	M.tuberculosis		91.5398	99.2209	M.tuberculosis		99.4142	99.4831	TRUE	TRUE	SSSSSRSRSSSSRRR	SSSSSRSRSSSSRRR	0	15	20	pass
PAR-657				S. Africa 14*	186416	502.8	2697.3	3851	15.7	2625198	391.606	99.2	32	28	98.55	45	37	Mycobacterium_tuberculosis	Mycobacterium_tuberculosis	lineage2.2.7	lineage2.2.7	lineage2.2.7 (cov:100%, dp:70X)	lineage2.2.7 (cov:100%, dp:95X)	M.tuberculosis		78.1105	99.1969	M.tuberculosis		107.064	99.3808	TRUE	TRUE	SSSSSRSRSSSSURR	SSSSSRSRSSSSURR	0	17	25	pass
PAR-658				S. Africa 14*	100163	371.8	3711.7	4588	17.5	2702132	403.074	99.14	96	91	98.72	94	88	Mycobacterium_tuberculosis	Mycobacterium_tuberculosis	lineage2.2.5	lineage2.2.5	lineage2.2.5 (cov:100%, dp:66X)	lineage2.2.5 (cov:100%, dp:67X)	M.tuberculosis		79.5209	99.2867	M.tuberculosis		80.2326	99.4323	TRUE	TRUE	SSSSSRSRSSSSRRR	SSSSSRSRSSSSRRR	0	12	17	pass
site.10.subj.IK02737061.lab.IK02737061.iso.1				S. Africa 14*	227797	559.1	2454.3	3537	15.9	4800376	724.857	99.19	9	6	98.53	201	48	Mycobacterium_tuberculosis	Mycobacterium_tuberculosis	lineage2.2.1	lineage2.2.1	lineage2.2.1 (cov:100%, dp:125X)	lineage2.2.1 (cov:100%, dp:85X)	M.tuberculosis		149.552	99.1541	M.tuberculosis		118.627	99.3898	TRUE	TRUE	RRRRSRRRRRRRRRR	RRRRSRRRRRRRRRR	0	18	21	pass
site.10.subj.TC00886784.lab.TC00886784.iso.1				S. Africa 14*	68976	334.7	4852.7	5425	19.3	5357938	809.049	99.19	63	58	98.55	64	62	Mycobacterium_tuberculosis	Mycobacterium_tuberculosis	lineage2.2.1	lineage2.2.1	lineage2.2.1 (cov:100%, dp:137X)	lineage2.2.1 (cov:100%, dp:76X)	M.tuberculosis		164.95	99.2279	M.tuberculosis		72.8138	99.338	TRUE	TRUE	RRRRSRRRRRRRRRR	RRRRSRRRRRRRRRR	0	15	18	pass
site.10.subj.TD03712980.lab.TD03712980.iso.1				S. Africa 14*	136512	429	3142.8	3825	17.6	4106828	620.131	99.15	8	4	98.62	34	26	Mycobacterium_tuberculosis	Mycobacterium_tuberculosis	lineage2.2.1	lineage2.2.1	lineage2.2.1 (cov:100%, dp:97X)	lineage2.2.1 (cov:100%, dp:88X)	M.tuberculosis		123.93099999999998	99.2377	M.tuberculosis		91.89	99.444	TRUE	TRUE	SRSRRRURSRSRRRR	SRSRRRURSRSRRRR	0	14	18	pass
site.10.subj.UA00281234.lab.UA00281234.iso.1				S. Africa 14*	155873	490.5	3146.9	4282	16	4140872	625.272	99.11	11	9	98.68	48	41	Mycobacterium_tuberculosis	Mycobacterium_tuberculosis	lineage2.2.1	lineage2.2.1	lineage2.2.1 (cov:100%, dp:109X)	lineage2.2.1 (cov:100%, dp:80X)	M.tuberculosis		124.65699999999998	99.2137	M.tuberculosis		105.143	99.4324	TRUE	TRUE	RRRRSRRRRRRRRRR	RRRRSRRRRRRRRRR	0	14	18	pass
site.10.subj.UH01453435.lab.UH01453435.iso.1				S. Africa 14*	225244	586.6	2604.3	3651	16.2	3922088	592.235	99.02	6	4	98.63	36	28	Mycobacterium_tuberculosis	Mycobacterium_tuberculosis	lineage2.2.1	lineage2.2.1	lineage2.2.1 (cov:100%, dp:99X)	lineage2.2.1 (cov:100%, dp:109X)	M.tuberculosis		119.554	99.1422	M.tuberculosis		124.943	99.3601	TRUE	TRUE	RRRRSRRRRRRRRRR	RRRRSRRRRRRRRRR	0	17	20	pass
site.10.subj.WG00280585.lab.WG00280585.iso.1				S. Africa 14*	228914	566.4	2474.3	3754	15.8	3520838	531.647	99.05	5	3	98.6	51	38	Mycobacterium_tuberculosis	Mycobacterium_tuberculosis	lineage2.2.1	lineage2.2.1	lineage2.2.1 (cov:100%, dp:81X)	lineage2.2.1 (cov:100%, dp:76X)	M.tuberculosis		108.105	99.2013	M.tuberculosis		120.383	99.436	TRUE	TRUE	RRRRSRRRRRRRRRR	RRRRSRRRRRRRRRR	0	14	18	pass
site.10.subj.WJ00228347.lab.WJ00228347.iso.1				S. Africa 14*	89610	327.3	3652.9	4370	17.9	4751664	717.501	99.14	6	4	98.64	31	15	Mycobacterium_tuberculosis	Mycobacterium_tuberculosis	lineage2.2.1	lineage2.2.1	lineage2.2.1 (cov:100%, dp:122X)	lineage2.2.1 (cov:100%, dp:66X)	M.tuberculosis		150.571	99.179	M.tuberculosis		70.6849	99.4109	TRUE	TRUE	RRRRRRRRRRSRRRR	RRRRRRRRRRSRRRR	0	17	21	pass
site.10.subj.YA00062143.lab.YA00062143.iso.1				S. Africa 14*	162596	467.6	2875.8	3768	17.4	6094132	920.214	99.45	5	3	98.93	15	13	Mycobacterium_tuberculosis	Mycobacterium_tuberculosis	lineage4.3.3	lineage4.3.3	lineage4.3.3 (cov:100%, dp:113X)	lineage4.3.3 (cov:100%, dp:66X)	M.tuberculosis		189.981	99.4844	M.tuberculosis		99.8585	99.6468	TRUE	TRUE	SSSSRRRRSSUSRRR	SSSSRRRRSSUSRRR	0	8	11	pass
site.10.subj.YA00084905.lab.YA00084905.iso.1				S. Africa 14*	103286	425.4	4118.5	5296	18.8	5584572	843.27	99.19	9	7	98.9	28	22	Mycobacterium_tuberculosis	Mycobacterium_tuberculosis	lineage2.2.1	lineage2.2.1	lineage2.2.1 (cov:100%, dp:140X)	lineage2.2.1 (cov:100%, dp:61X)	M.tuberculosis		176.551	99.2329	M.tuberculosis		91.5833	99.3719	TRUE	TRUE	RRRRSRRRRRRRRRR	RRRRSRRRRRRRRRR	0	14	17	pass
site.10.subj.YA00086399.lab.YA00086399.iso.1				S. Africa 14*	171530	497.1	2898	3510	17.3	4927456	744.046	99.18	12	10	98.65	38	31	Mycobacterium_tuberculosis	Mycobacterium_tuberculosis	lineage2.2.1	lineage2.2.1	lineage2.2.1 (cov:100%, dp:114X)	lineage2.2.1 (cov:100%, dp:82X)	M.tuberculosis		150.652	99.2262	M.tuberculosis		106.253	99.5449	TRUE	TRUE	RSRSSRRRRRRRRRR	RSRSSRRRRRRRRRR	0	16	18	pass
PAR-116				Vietnam 1	268412	726.7	2707.4	3986	15.8	2800566	418.655	98.99	27	25	98.46	37	31	Mycobacterium_tuberculosis	Mycobacterium_tuberculosis	lineage2.2.1	lineage2.2.1	lineage2.2.1 (cov:100%, dp:56X)	lineage2.2.1 (cov:100%, dp:123X)	M.tuberculosis		71.3143	99.0202	M.tuberculosis		154.456	99.3293	TRUE	TRUE	SSSSUSSSSSSSSSS	SSSSUSSSSSSSSSS	0	20	23	pass
PAR-125				Vietnam 1	275460	767.3	2785.6	3611	16.2	2343264	350.517	99.15	25	23	98.65	43	31	Mycobacterium_tuberculosis	Mycobacterium_tuberculosis	lineage2.2.6	lineage2.2.6	lineage2.2.6 (cov:100%, dp:40X)	lineage2.2.6 (cov:100%, dp:122X)	M.tuberculosis		61.6006	99.2317	M.tuberculosis		163.298	99.4906	TRUE	TRUE	SSSSSSSSSSSSSSS	SSSSSSSSSSSSSSS	1	15	18	pass
PAR-151				Vietnam 1	436446	1012.8	2320.5	3434	15.6	2795690	414.444	99.15	48	46	98.74	45	31	Mycobacterium_tuberculosis	Mycobacterium_tuberculosis	lineage2.2.4	lineage2.2.4	lineage2.2.4 (cov:100%, dp:66X)	lineage2.2.4 (cov:100%, dp:226X)	M.tuberculosis		72.5333	99.2991	M.tuberculosis		214.176	99.4691	TRUE	TRUE	USSSSSSSUSSSSSS	USSSSSSSUSSSSSS	0	13	15	pass
PAR-167				Vietnam 1	272810	681.5	2498.3	3370	16	2946490	439.881	99.11	139	130	98.59	165	155	Mycobacterium_tuberculosis	Mycobacterium_tuberculosis	lineage2.2.6	lineage2.2.6	lineage2.2.6 (cov:100%, dp:62X)	lineage2.2.6 (cov:100%, dp:119X)	M.tuberculosis		79.6878	99.5997	M.tuberculosis		144.138	99.7831	TRUE	TRUE	SSSSSSSSSSSSSSS	SSSSSSSSSSSSSSS	0	12	18	pass
PAR-185				Vietnam 1	245715	715.5	2912	3729	16.9	2575254	384.168	99.47	43	41	99.01	47	32	Mycobacterium_tuberculosis	Mycobacterium_tuberculosis	lineage4.1.2.1	lineage4.1.2.1	lineage4.1.2.1 (cov:100%, dp:68X)	lineage4.1.2.1 (cov:100%, dp:212X)	M.tuberculosis		64.6041	99.6027	M.tuberculosis		152.747	99.744	TRUE	TRUE	SSSSUSRRSSSSSSR	SSSSUSRRSSSSSSR	0	14	17	pass
PAR-200				Vietnam 1	273441	777.8	2844.5	3914	16.1	2831904	421.224	99.12	56	50	98.72	64	49	Mycobacterium_tuberculosis	Mycobacterium_tuberculosis	lineage2.2.6	lineage2.2.6	lineage2.2.6 (cov:100%, dp:76X)	lineage2.2.6 (cov:100%, dp:141X)	M.tuberculosis		69.9834	99.1997	M.tuberculosis		165.597	99.4366	TRUE	TRUE	SSSSRSSRSSUSSSR	SSSSRSSRSSUSSSR	0	17	20	pass
PAR-212				Vietnam 1	127782	536.5	4198.2	4886	18.5	2281358	339.81	98.99	48	42	98.56	33	23	Mycobacterium_tuberculosis	Mycobacterium_tuberculosis	lineage2.2.6	lineage2.2.6	lineage2.2.6 (cov:100%, dp:53X)	lineage2.2.6 (cov:100%, dp:82X)	M.tuberculosis		57.9469	99.1102	M.tuberculosis		115.967	99.3204	TRUE	TRUE	USUSSSSSUSSSSUU	USUSSSSSUSSSSUU	1	20	25	pass
PAR-214				Vietnam 1	189569	597.6	3152.6	4002	17.1	2786892	410.933	99.17	49	45	98.62	31	27	Mycobacterium_tuberculosis	Mycobacterium_tuberculosis	lineage2.2.7	lineage2.2.7	lineage2.2.7 (cov:100%, dp:70X)	lineage2.2.7 (cov:100%, dp:119X)	M.tuberculosis		71.8991	99.299	M.tuberculosis		128.099	99.4606	TRUE	TRUE	SSSSSSSSSSSSSRS	SSSSSSSSSSSSSRS	0	13	19	pass
PAR-218				Vietnam 1	271304	763	2812.2	3773	16.2	2514338	374.932	98.53	72	70	98.36	63	46	Mycobacterium_tuberculosis	Mycobacterium_tuberculosis	lineage2.2.2	lineage2.2.2	lineage2.2.2 (cov:100%, dp:56X)	lineage2.2.2 (cov:100%, dp:129X)	M.tuberculosis		63.7178	98.9216	M.tuberculosis		162.673	99.1438	TRUE	TRUE	SSSSSSUSSSSSSSS	SSSSSSUSSSSSSSS	0	19	21	pass
PAR-224				Vietnam 1	494197	1170.9	2369.2	3443	15.7	2254632	335.615	99.01	43	41	98.74	45	37	Mycobacterium_tuberculosis	Mycobacterium_tuberculosis	lineage2.2.4	lineage2.2.4	lineage2.2.4 (cov:100%, dp:56X)	lineage2.2.4 (cov:100%, dp:253X)	M.tuberculosis		58.1341	99.2803	M.tuberculosis		247.578	99.6567	TRUE	TRUE	USSSSSSSUSSSSSS	USSSSSSSUSSSSSS	0	13	16	pass
PAR-237				Vietnam 1	277164	837.7	3022.3	4035	16.3	2470724	367.331	99.23	42	33	99.13	31	20	Mycobacterium_tuberculosis	Mycobacterium_tuberculosis	lineage4.1.1.3	lineage4.1.1.3	lineage4.1.1.3 (cov:100%, dp:53X)	lineage4.1.1.3 (cov:100%, dp:210X)	M.tuberculosis		61.58950000000001	99.6831	M.tuberculosis		179.346	99.8778	FALSE	FALSE	SSSSSSSSSSSSSSS	SSSSRSSSSSSSSSS	0	10	13	pass
PAR-271				Vietnam 1	428827	1217.7	2839.5	3767	16.2	2913742	434.966	99.67	25	19	99.27	29	22	Mycobacterium_tuberculosis	Mycobacterium_tuberculosis	lineage4.5	lineage4.5	lineage4.5 (cov:100%, dp:54X)	lineage4.5 (cov:100%, dp:170X)	M.tuberculosis		85.2066	99.9191	M.tuberculosis		258.522	99.9664	FALSE	FALSE	SSSSSSSSSSSSSSS	SSSSRSSSSSSSSSS	0	1	5	pass
PAR-276				Vietnam 1	345486	929.2	2689.6	3427	16.8	3024112	441.267	99.24	144	135	98.76	108	97	Mycobacterium_tuberculosis	Mycobacterium_tuberculosis	lineage2.2	lineage2.2	lineage2.2 (cov:100%, dp:58X)	lineage2.2 (cov:100%, dp:156X)	M.tuberculosis		83.4372	99.3102	M.tuberculosis		196.594	99.5975	FALSE	FALSE	SSSSSRSSSSSSSRR	SSSSSSSSSSSSSSR	0	12	17	pass
PAR-311				Vietnam 1	180231	681.1	3779.3	4249	18.7	2728654	400.846	99.16	20	18	98.87	40	28	Mycobacterium_tuberculosis	Mycobacterium_tuberculosis	lineage2.2	lineage2.2	lineage2.2 (cov:100%, dp:64X)	lineage2.2 (cov:100%, dp:102X)	M.tuberculosis		75.3328	99.2818	M.tuberculosis		145.924	99.4649	TRUE	TRUE	SSSSSSURSSSSSRR	SSSSSSURSSSSSRR	0	13	15	pass
PAR-313				Vietnam 1	419596	1120.9	2671.3	3565	16.2	3013656	446.507	99.19	25	21	98.75	53	37	Mycobacterium_tuberculosis	Mycobacterium_tuberculosis	lineage2.2.4	lineage2.2.4	lineage2.2.4 (cov:100%, dp:91X)	lineage2.2.4 (cov:100%, dp:244X)	M.tuberculosis		87.8365	99.2868	M.tuberculosis		238.513	99.6841	TRUE	TRUE	USSSSSSSUSSSSSR	USSSSSSSUSSSSSR	1	12	16	pass
PAR-320				Vietnam 1	260349	870.2	3342.6	3868	17.9	3212606	478.888	99.18	20	18	98.79	29	22	Mycobacterium_tuberculosis	Mycobacterium_tuberculosis	lineage2.2.3	lineage2.2.3	lineage2.2.3 (cov:100%, dp:48X)	lineage2.2.3 (cov:100%, dp:164X)	M.tuberculosis		86.4851	99.2622	M.tuberculosis		183.527	99.5093	TRUE	TRUE	SSSSSSUSSSSSSSS	SSSSSSUSSSSSSSS	0	13	15	pass
PAR-328				Vietnam 1	325386	913.9	2808.8	3810	16.1	2343468	349.603	99.67	41	27	99.28	56	54	Mycobacterium_tuberculosis	Mycobacterium_tuberculosis	lineage1.2.1	lineage1.2.1	lineage1.2.1 (cov:100%, dp:68X)	lineage1.2.1 (cov:100%, dp:289X)	M.tuberculosis		65.4508	99.759	M.tuberculosis		193.983	99.9057	TRUE	TRUE	SSSSSSUSSSSSSSR	SSSSSSUSSSSSSSR	2	7	10	pass
PAR-329				Vietnam 1	224962	705.1	3134.2	3848	17.4	2214510	329.948	99.15	26	22	98.7	25	18	Mycobacterium_tuberculosis	Mycobacterium_tuberculosis	lineage2.2.6	lineage2.2.6	lineage2.2.6 (cov:100%, dp:60X)	lineage2.2.6 (cov:100%, dp:95X)	M.tuberculosis		65.2377	99.2214	M.tuberculosis		151.024	99.4571	TRUE	TRUE	SSSSSSUSSSSSSSR	SSSSSSUSSSSSSSR	0	15	17	pass
PAR-79				Vietnam 1	408362	1088.4	2665.2	3573	16.1	5214736	767.243	99.29	15	13	98.65	49	32	Mycobacterium_tuberculosis	Mycobacterium_tuberculosis	lineage2.2.5	lineage2.2.5	lineage2.2.5 (cov:100%, dp:97X)	lineage2.2.5 (cov:100%, dp:216X)	M.tuberculosis		154.468	99.3162	M.tuberculosis		231.121	99.5531	TRUE	TRUE	SUSUSSSSSSSSSSR	SUSUSSSSSSSSSSR	0	12	16	pass
PAR-91				Vietnam 1	349552	894.4	2558.7	3317	16.3	5550512	819.285	99.25	23	21	98.6	43	32	Mycobacterium_tuberculosis	Mycobacterium_tuberculosis	lineage2.2.7	lineage2.2.7	lineage2.2.7 (cov:100%, dp:152X)	lineage2.2.7 (cov:100%, dp:165X)	M.tuberculosis		166.089	99.2717	M.tuberculosis		189.854	99.4753	TRUE	TRUE	SSSSSSRRSSSSSSR	SSSSSSRRSSSSSSR	0	14	17	pass
PAR-112				Vietnam 2	274928	621.8	2261.8	3383	21.5	2418734	361.15	99.13	23	21	98.62	25	21	Mycobacterium_tuberculosis	Mycobacterium_tuberculosis	lineage2.2	lineage2.2	lineage2.2 (cov:100%, dp:49X)	lineage2.2 (cov:100%, dp:102X)	M.tuberculosis		61.2999	99.166	M.tuberculosis		128.151	99.3626	TRUE	TRUE	SUSUSSSSSSSSSSR	SUSUSSSSSSSSSSR	0	18	20	pass
PAR-172				Vietnam 2	276660	728.8	2634.3	4015	20.5	2774232	413.42	99.11	39	37	98.73	30	26	Mycobacterium_tuberculosis	Mycobacterium_tuberculosis	lineage2.2.6	lineage2.2.6	lineage2.2.6 (cov:100%, dp:45X)	lineage2.2.6 (cov:100%, dp:123X)	M.tuberculosis		69.4763	99.2194	M.tuberculosis		148.927	99.4284	TRUE	TRUE	SSSSSSSRSSSSRRR	SSSSSSSRSSSSRRR	0	16	17	pass
PAR-356				Vietnam 2	138885	412.2	2968.2	3945	22.4	3439242	515.223	99.01	40	36	98.79	22	19	Mycobacterium_tuberculosis	Mycobacterium_tuberculosis	lineage1.1.1	lineage1.1.1	lineage1.1.1 (cov:100%, dp:108X)	lineage1.1.1 (cov:100%, dp:88X)	M.tuberculosis		101.446	99.4004	M.tuberculosis		86.8257	99.4116	TRUE	TRUE	SSSSSSRSSSUSSSU	SSSSSSRSSSUSSSU	0	14	20	pass
PAR-359				Vietnam 2	200176	572.1	2858	3818	22.1	2513244	374.728	99.14	26	24	98.82	24	22	Mycobacterium_tuberculosis	Mycobacterium_tuberculosis	lineage2.2.6	lineage2.2.6	lineage2.2.6 (cov:100%, dp:34X)	lineage2.2.6 (cov:100%, dp:91X)	M.tuberculosis		68.3247	99.2232	M.tuberculosis		119.385	99.395	TRUE	TRUE	SSSSSSSSSSSSSSS	SSSSSSSSSSSSSSS	0	15	17	pass
PAR-365				Vietnam 2	300202	690.9	2301.5	3385	21.2	2814620	418.601	99.24	39	37	98.63	29	23	Mycobacterium_tuberculosis	Mycobacterium_tuberculosis	lineage2.2	lineage2.2	lineage2.2 (cov:100%, dp:68X)	lineage2.2 (cov:100%, dp:110X)	M.tuberculosis		83.3508	99.2529	M.tuberculosis		142.759	99.5422	TRUE	TRUE	SSSSSSSRSSSSSRR	SSSSSSSRSSSSSRR	0	14	17	pass
PAR-376				Vietnam 2	440353	1088.2	2471.2	3541	20.7	3404198	508.258	99.22	30	25	98.52	54	32	Mycobacterium_tuberculosis	Mycobacterium_tuberculosis	lineage2.1	lineage2.1	lineage2.1 (cov:100%, dp:66X)	lineage2.1 (cov:100%, dp:159X)	M.tuberculosis		98.6614	99.185	M.tuberculosis		221.808	99.5042	TRUE	TRUE	SSUSURSRSSSSRRR	SSUSURSRSSSSRRR	1	18	23	pass
PAR-403				Vietnam 2	124408	589.2	4736.3	5350	25.2	4263978	636.551	99.26	25	20	98.88	25	14	Mycobacterium_tuberculosis	Mycobacterium_tuberculosis	lineage2.2	lineage2.2	lineage2.2 (cov:100%, dp:117X)	lineage2.2 (cov:100%, dp:105X)	M.tuberculosis		120.723	99.3073	M.tuberculosis		129.865	99.4078	TRUE	TRUE	SSSSSSSRSSSSSRR	SSSSSSSRSSSSSRR	0	12	15	pass
PAR-407				Vietnam 2	287850	713	2476.9	3527	20.8	3696262	550.044	99.22	17	15	98.74	27	23	Mycobacterium_tuberculosis	Mycobacterium_tuberculosis	lineage2.2.7	lineage2.2.7	lineage2.2.7 (cov:100%, dp:76X)	lineage2.2.7 (cov:100%, dp:132X)	M.tuberculosis		111.738	99.2532	M.tuberculosis		146.217	99.4866	TRUE	TRUE	SSSSSSSSSSSSSSS	SSSSSSSSSSSSSSS	0	14	16	pass
PAR-440				Vietnam 2	199362	597.9	2999	3768	23	3523042	526.999	99.23	29	25	98.8	17	15	Mycobacterium_tuberculosis	Mycobacterium_tuberculosis	lineage2.2	lineage2.2	lineage2.2 (cov:100%, dp:63X)	lineage2.2 (cov:100%, dp:120X)	M.tuberculosis		103.696	99.3266	M.tuberculosis		127.768	99.5122	TRUE	TRUE	SSSSSRSRSSSSSRR	SSSSSRSRSSSSSRR	0	12	14	pass
PAR-441				Vietnam 2	212406	510.7	2404.2	3292	21.6	3383034	503.931	99.22	27	23	98.77	45	25	Mycobacterium_tuberculosis	Mycobacterium_tuberculosis	lineage2.2.3	lineage2.2.3	lineage2.2.3 (cov:100%, dp:100X)	lineage2.2.3 (cov:100%, dp:86X)	M.tuberculosis		98.639	99.3081	M.tuberculosis		106.236	99.4738	FALSE	FALSE	SSSSSRRRSSSSSRR	SSSSSSRRSSSSSRR	0	12	14	pass
PAR-583				Vietnam 2	301195	685	2274.3	3641	20.8	2933006	435.313	99.1	47	45	98.67	50	46	Mycobacterium_tuberculosis	Mycobacterium_tuberculosis	lineage2.2.7	lineage2.2.7	lineage2.2.7 (cov:100%, dp:83X)	lineage2.2.7 (cov:100%, dp:124X)	M.tuberculosis		87.1215	99.1946	M.tuberculosis		140.716	99.5182	TRUE	TRUE	SSSSSSSRSSSSSSS	SSSSSSSRSSSSSSS	0	16	18	pass
PAR-588				Vietnam 2	245254	587.6	2395.9	3584	21.3	2898958	428.553	99.07	31	27	98.5	87	30	Mycobacterium_tuberculosis	Mycobacterium_tuberculosis	lineage2.1	lineage2.1	lineage2.1 (cov:100%, dp:72X)	lineage2.1 (cov:100%, dp:121X)	M.tuberculosis		85.915	99.0852	M.tuberculosis		121.536	99.3567	FALSE	FALSE	SSSSURRRSRSRSSR	SSSSURRRSSSSSSR	1	21	25	pass
PAR-591				Vietnam 2	249079	645.7	2592.4	3705	20.6	3147374	466.13	99.12	30	28	98.77	42	38	Mycobacterium_tuberculosis	Mycobacterium_tuberculosis	lineage2.2.7	lineage2.2.7	lineage2.2.7 (cov:100%, dp:79X)	lineage2.2.7 (cov:100%, dp:114X)	M.tuberculosis		89.8319	99.2202	M.tuberculosis		130.334	99.5211	TRUE	TRUE	SSSSSSSSSSSSSSS	SSSSSSSSSSSSSSS	0	15	17	pass
PAR-65				Vietnam 2	109910	522.3	4752.5	5430	25.2	5880136	869.014	99.26	16	14	98.74	112	26	Mycobacterium_tuberculosis	Mycobacterium_tuberculosis	lineage2.2.6	lineage2.2.6	lineage2.2.6 (cov:100%, dp:178X)	lineage2.2.6 (cov:100%, dp:70X)	M.tuberculosis		176.409	99.1846	M.tuberculosis	M.novum	115.078	99.3579	TRUE	TRUE	SSSSSSURSSSSSSR	SSSSSSURSSSSSSR	0	17	19	pass
PAR-211				Vietnam 3	134992	400.7	2968.1	3938	23	2516440	373.934	99.09	40	38	98.88	19	12	Mycobacterium_tuberculosis	Mycobacterium_tuberculosis	lineage2.2	lineage2.2	lineage2.2 (cov:100%, dp:56X)	lineage2.2 (cov:100%, dp:69X)	M.tuberculosis		63.72220000000001	99.29	M.tuberculosis		84.9346	99.496	TRUE	TRUE	SSSSSSSRSSSSSRR	SSSSSSSRSSSSSRR	1	13	14	pass
PAR-216				Vietnam 3	290191	662.4	2282.6	2950	22.1	2773228	411.911	99.04	31	29	98.56	25	21	Mycobacterium_tuberculosis	Mycobacterium_tuberculosis	lineage2.2.6	lineage2.2.6	lineage2.2.6 (cov:100%, dp:31X)	lineage2.2.6 (cov:100%, dp:109X)	M.tuberculosis		67.0323	99.2112	M.tuberculosis		138.578	99.4854	TRUE	TRUE	SSSSSSSSSSSSSSR	SSSSSSSSSSSSSSR	0	16	17	pass
PAR-236				Vietnam 3	277073	704	2541	3178	23.3	2903586	432.46	99.09	49	45	98.7	19	13	Mycobacterium_tuberculosis	Mycobacterium_tuberculosis	lineage2.2	lineage2.2	lineage2.2 (cov:100%, dp:64X)	lineage2.2 (cov:100%, dp:130X)	M.tuberculosis		75.2481	99.2154	M.tuberculosis		150.299	99.3934	TRUE	TRUE	SSSSSRSRUSSSURR	SSSSSRSRUSSSURR	0	16	17	pass
PAR-252				Vietnam 3	340336	813.3	2389.8	3172	23.6	3567690	519.176	99.22	23	19	98.86	16	8	Mycobacterium_tuberculosis	Mycobacterium_tuberculosis	lineage2.2.3	lineage2.2.3	lineage2.2.3 (cov:100%, dp:74X)	lineage2.2.3 (cov:100%, dp:170X)	M.tuberculosis		97.8403	99.3121	M.tuberculosis		163.39	99.5128	TRUE	TRUE	SSSSSSUSSSSSSSR	SSSSSSUSSSSSSSR	0	12	14	pass
PAR-258				Vietnam 3	304339	710.7	2335.3	3429	21.4	2974362	440.879	98.97	31	27	98.62	36	34	Mycobacterium_tuberculosis	Mycobacterium_tuberculosis	lineage1.1.1.1	lineage1.1.1.1	lineage1.1.1.1 (cov:100%, dp:69X)	lineage1.1.1.1 (cov:100%, dp:113X)	M.tuberculosis		85.6616	99.1826	M.tuberculosis		145.08	99.3028	TRUE	TRUE	SSSSURSRSSUSSRS	SSSSURSRSSUSSRS	0	23	26	pass
PAR-260				Vietnam 3	296187	835.1	2819.6	3374	24	3095030	457.762	99.23	23	20	98.76	14	8	Mycobacterium_tuberculosis	Mycobacterium_tuberculosis	lineage2.2.6	lineage2.2.6	lineage2.2.6 (cov:100%, dp:85X)	lineage2.2.6 (cov:100%, dp:135X)	M.tuberculosis		86.9051	99.2191	M.tuberculosis		179.932	99.4011	TRUE	TRUE	SSSSSUSRSSSSRRR	SSSSSUSRSSSSRRR	0	16	17	pass
PAR-436				Vietnam 3	236554	580.8	2455.1	3485	21.4	2738030	406.302	99.21	19	17	98.64	35	29	Mycobacterium_tuberculosis	Mycobacterium_tuberculosis	lineage2.2.6	lineage2.2.6	lineage2.2.6 (cov:100%, dp:66X)	lineage2.2.6 (cov:100%, dp:100X)	M.tuberculosis		81.5947	99.2748	M.tuberculosis		119.013	99.4718	FALSE	FALSE	SSSSSSSSSRSRSSS	SSSSSSSSSSSSSSS	0	15	17	pass
PAR-481				Vietnam 3	213858	605.8	2832.8	3577	23.3	3369710	500.679	99.08	18	16	98.69	15	13	Mycobacterium_tuberculosis	Mycobacterium_tuberculosis	lineage2.2.3	lineage2.2.3	lineage2.2.3 (cov:100%, dp:62X)	lineage2.2.3 (cov:100%, dp:135X)	M.tuberculosis		94.8665	99.16	M.tuberculosis		128.68	99.4892	TRUE	TRUE	SSSSSSURSSSSRRR	SSSSSSURSSSSRRR	0	16	18	pass
PAR-482				Vietnam 3	251954	535	2123.6	3149	21.4	3227024	479.716	99.25	26	24	98.83	37	29	Mycobacterium_tuberculosis	Mycobacterium_tuberculosis	lineage2.2	lineage2.2	lineage2.2 (cov:100%, dp:82X)	lineage2.2 (cov:100%, dp:79X)	M.tuberculosis		93.7805	99.2602	M.tuberculosis		109.475	99.5182	TRUE	TRUE	SSSSSSSSSSSSSSR	SSSSSSSSSSSSSSR	0	14	16	pass
PAR-488				Vietnam 3	175022	454.4	2596	3600	22.4	3416798	508.502	99.13	34	26	98.7	16	14	Mycobacterium_tuberculosis	Mycobacterium_tuberculosis	lineage2.2.7	lineage2.2.7	lineage2.2.7 (cov:100%, dp:92X)	lineage2.2.7 (cov:100%, dp:80X)	M.tuberculosis		98.6355	99.1659	M.tuberculosis		95.2239	99.4159	TRUE	TRUE	SSSSUSSSSSSSSSR	SSSSUSSSSSSSSSR	0	17	20	pass
PAR-497				Vietnam 3	262004	609.4	2325.8	3392	21.3	4107784	611.238	99.23	29	25	98.66	24	22	Mycobacterium_tuberculosis	Mycobacterium_tuberculosis	lineage2.2.6	lineage2.2.6	lineage2.2.6 (cov:100%, dp:92X)	lineage2.2.6 (cov:100%, dp:81X)	M.tuberculosis		121.441	99.2149	M.tuberculosis		125.27100000000002	99.4526	TRUE	TRUE	SSSSSUSRSSSSRRR	SSSSSUSRSSSSRRR	0	16	18	pass
PAR-503				Vietnam 3	186869	870.3	4657.4	5237	25.8	4650202	690.909	99.05	20	18	98.54	28	12	Mycobacterium_tuberculosis	Mycobacterium_tuberculosis	lineage2.2.3	lineage2.2.3	lineage2.2.3 (cov:100%, dp:130X)	lineage2.2.3 (cov:100%, dp:286X)	M.tuberculosis		134.758	98.9223	M.tuberculosis		192.287	99.3405	TRUE	TRUE	SSSSSRRRSSSSSSR	SSSSSRRRSSSSSSR	0	29	31	pass
PAR-510				Vietnam 3	181477	602.6	3320.3	3981	24.3	3866838	577.693	99.19	24	22	98.83	14	10	Mycobacterium_tuberculosis	Mycobacterium_tuberculosis	lineage2.2	lineage2.2	lineage2.2 (cov:100%, dp:117X)	lineage2.2 (cov:100%, dp:97X)	M.tuberculosis		112.267	99.2126	M.tuberculosis		129.136	99.4667	FALSE	FALSE	SSSSSSSRSSSSRRR	SSSSRSSRSSSSRRR	0	15	17	pass
PAR-521				Vietnam 3	285190	644.9	2261.1	3373	21.4	4253074	633.421	99.22	26	24	98.78	33	27	Mycobacterium_tuberculosis	Mycobacterium_tuberculosis	lineage2.2.3	lineage2.2.3	lineage2.2.3 (cov:100%, dp:110X)	lineage2.2.3 (cov:100%, dp:122X)	M.tuberculosis		120.871	99.3092	M.tuberculosis		131.348	99.4963	TRUE	TRUE	SSSSSRRRSSSSRRR	SSSSSRRRSSSSRRR	0	12	14	pass
PAR-540				Vietnam 3	226312	543.3	2400.9	3660	21.2	4127604	618.28	99.12	22	20	98.5	25	21	Mycobacterium_tuberculosis	Mycobacterium_tuberculosis	lineage2.2	lineage2.2	lineage2.2 (cov:100%, dp:110X)	lineage2.2 (cov:100%, dp:83X)	M.tuberculosis		119.365	99.0105	M.tuberculosis		111.02	99.3301	TRUE	TRUE	SSSSUSSRSSSSSSR	SSSSUSSRSSSSSSR	0	23	25	pass
PAR-605				Vietnam 3	235614	579.7	2460.5	3469	21.3	3463228	514.55	99.16	28	24	98.65	33	31	Mycobacterium_tuberculosis	Mycobacterium_tuberculosis	lineage2.2.6	lineage2.2.6	lineage2.2.6 (cov:100%, dp:65X)	lineage2.2.6 (cov:100%, dp:86X)	M.tuberculosis		93.0447	99.2298	M.tuberculosis		116.979	99.4355	TRUE	TRUE	SSSSSSUSSRSRSSR	SSSSSSUSSRSRSSR	0	14	17	pass
PAR-610				Vietnam 3	570824	1446.2	2533.5	3516	21.5	2762402	412.494	98.92	19	17	98.44	24	22	Mycobacterium_tuberculosis	Mycobacterium_tuberculosis	lineage2.2.3	lineage2.2.3	lineage2.2.3 (cov:100%, dp:63X)	lineage2.2.3 (cov:100%, dp:58X)	M.tuberculosis		74.2222	99.041	M.tuberculosis		76.6983	99.33	TRUE	TRUE	SSSSSSUSSSSSSUS	SSSSSSUSSSSSSUS	0	17	19	pass
PAR-613				Vietnam 3	213242	514	2410.5	3758	21.6	3301152	493.127	98.58	27	25	98.1	17	13	Mycobacterium_tuberculosis	Mycobacterium_tuberculosis	lineage2.2	lineage2.2	lineage2.2 (cov:100%, dp:103X)	lineage2.2 (cov:100%, dp:92X)	M.tuberculosis		96.2231	98.6056	M.tuberculosis		105.434	99.0735	TRUE	TRUE	SSSSUSSRSUSUSSS	SSSSUSSRSUSUSSS	0	40	43	pass
PAR-620				Vietnam 3	253154	587.7	2321.5	3387	21.3	3041688	453.123	99.22	27	19	98.61	30	22	Mycobacterium_tuberculosis	Mycobacterium_tuberculosis	lineage2.2.6	lineage2.2.6	lineage2.2.6 (cov:100%, dp:62X)	lineage2.2.6 (cov:100%, dp:94X)	M.tuberculosis		89.7069	99.2505	M.tuberculosis		120.466	99.4645	TRUE	TRUE	SSSSSSSSSSSSSSR	SSSSSSSSSSSSSSR	0	14	18	pass
PAR-621				Vietnam 3	268666	655.2	2438.9	3546	21.4	3065276	456.586	99.2	25	21	98.71	22	16	Mycobacterium_tuberculosis	Mycobacterium_tuberculosis	lineage2.2.3	lineage2.2.3	lineage2.2.3 (cov:100%, dp:53X)	lineage2.2.3 (cov:100%, dp:134X)	M.tuberculosis		87.801	99.2564	M.tuberculosis		134.116	99.5039	TRUE	TRUE	SSSSSSUSSSSSSSS	SSSSSSUSSSSSSSS	0	13	15	pass
PAR-636				Vietnam 3	308583	706.5	2289.6	3332	21.2	2599658	387.515	98.79	33	31	98.56	37	35	Mycobacterium_tuberculosis	Mycobacterium_tuberculosis	lineage1.1.1.1	lineage1.1.1.1	lineage1.1.1.1 (cov:100%, dp:57X)	lineage1.1.1.1 (cov:100%, dp:151X)	M.tuberculosis		76.5506	99.1041	M.tuberculosis		144.909	99.2047	TRUE	TRUE	SSSSUSSSSSUSSSS	SSSSUSSSSSUSSSS	0	23	25	pass
PAR-643				Vietnam 3	202119	546.9	2705.7	3516	23	2620552	392.357	99.21	23	19	98.77	20	16	Mycobacterium_tuberculosis	Mycobacterium_tuberculosis	lineage2.2	lineage2.2	lineage2.2 (cov:100%, dp:59X)	lineage2.2 (cov:100%, dp:94X)	M.tuberculosis		78.701	99.2872	M.tuberculosis		116.318	99.529	TRUE	TRUE	SSSSSSSRSSSSSSR	SSSSSSSRSSSSSSR	0	12	14	pass
site.10.subj.BC01711218.lab.BC01711218.iso.1				S. Africa 1	210531	524.3	2490.4	3270	16.6	5237374	790.843	99.67	16	10	99.08	74	55	Mycobacterium_tuberculosis	Mycobacterium_tuberculosis	lineage3	lineage3	lineage3 (cov:100%, dp:173X)	lineage3 (cov:100%, dp:136X)	M.tuberculosis		161.495	99.7059	M.tuberculosis		111.64	99.8338	FALSE	FALSE	SRSRSSSSSRSRSRS	SRSRRSSSSRSRSRS	0	6	10	pass
site.10.subj.BH03027899.lab.BH03027899.iso.1				S. Africa 1	228800	614.6	2686.2	3710	16.5	4912210	741.744	99.43	5	3	98.88	16	14	Mycobacterium_tuberculosis	Mycobacterium_tuberculosis	lineage4.3.3	lineage4.3.3	lineage4.3.3 (cov:100%, dp:84X)	lineage4.3.3 (cov:100%, dp:118X)	M.tuberculosis		151.056	99.4731	M.tuberculosis		131.731	99.6369	FALSE	FALSE	SSSSSRRRSRURRRR	SSSSRRRRSRURRRR	0	8	10	pass
site.10.subj.CC00713678.lab.CC00713678.iso.1				S. Africa 1	231828	558.5	2409	3148	16.6	4487594	677.627	99.1	4	2	98.65	32	23	Mycobacterium_tuberculosis	Mycobacterium_tuberculosis	lineage2.2.1	lineage2.2.1	lineage2.2.1 (cov:100%, dp:125X)	lineage2.2.1 (cov:100%, dp:93X)	M.tuberculosis		137.439	99.1903	M.tuberculosis		118.616	99.4626	TRUE	TRUE	SRSRURURSRSRRRR	SRSRURURSRSRRRR	0	14	17	pass
site.10.subj.EC03877711.lab.EC03877711.iso.1				S. Africa 1	89283	290.1	3249	3919	18.1	3565470	538.386	97.74	12	10	96.86	31	19	Mycobacterium_tuberculosis	Mycobacterium_tuberculosis	lineage4.3.4.2.1	lineage4.3.4.2.1	lineage4.3.4.2.1 (cov:100%, dp:94X)	lineage4.3.4.2.1 (cov:100%, dp:46X)	M.tuberculosis		108.557	97.4939	M.tuberculosis		62.78430000000001	97.835	FALSE	FALSE	SRSRURSRSRSRSRS	SRSRRRSFSRSRSRS	1	82	88	pass
site.10.subj.EC03887421.lab.EC03887421.iso.1				S. Africa 1	65117	334.2	5132.8	5892	20	5055886	763.439	99.67	16	10	99.32	394	56	Mycobacterium_tuberculosis	Mycobacterium_tuberculosis	lineage3	lineage3	lineage3 (cov:100%, dp:146X)	lineage3 (cov:100%, dp:132X)	M.tuberculosis		151.881	99.7464	M.tuberculosis		72.8288	99.8323	FALSE	FALSE	SRSRSSSSSRSRRRS	SRSRRSSSSRSRRRS	0	5	9	pass
site.10.subj.EK00542709.lab.EK00542709.iso.1				S. Africa 1	124955	425.1	3402.2	3955	18.6	4314066	651.424	99.62	9	7	99.12	153	28	Mycobacterium_tuberculosis	Mycobacterium_tuberculosis	lineage4.3.2.1	lineage4.3.2.1	lineage4.3.2.1 (cov:100%, dp:131X)	lineage4.3.2.1 (cov:100%, dp:53X)	M.tuberculosis		131.806	99.6992	M.tuberculosis		91.6168	99.751	TRUE	TRUE	SUSUSRRRSRSRRRR	SUSUSRRRSRSRRRR	1	1	5	pass
site.10.subj.EK00585457.lab.EK00585457.iso.1				S. Africa 1	82405	363.2	4407.8	4943	19.7	5199986	785.198	99.5	7	5	99.08	15	10	Mycobacterium_tuberculosis	Mycobacterium_tuberculosis	lineage4.1.2.1	lineage4.1.2.1	lineage4.1.2.1 (cov:100%, dp:119X)	lineage4.1.2.1 (cov:100%, dp:99X)	M.tuberculosis		158.983	99.5327	M.tuberculosis		78.8247	99.5457	TRUE	TRUE	RSRSURRRRRSRRRR	RSRSURRRRRSRRRR	0	16	18	pass
site.10.subj.IH00552100.lab.IH00552100.iso.1				S. Africa 1	383040	821.9	2145.6	2854	16.2	6304060	951.913	99.52	3	1	98.94	15	13	Mycobacterium_tuberculosis	Mycobacterium_tuberculosis	lineage4.3.3	lineage4.3.3	lineage4.3.3 (cov:100%, dp:115X)	lineage4.3.3 (cov:100%, dp:146X)	M.tuberculosis		194.946	99.504	M.tuberculosis		173.811	99.6413	FALSE	FALSE	SRSRURRRSRURRRR	SRSRRRRRSSUSRRR	0	8	10	pass
site.10.subj.JC01065403.lab.JC01065403.iso.1				S. Africa 1	153612	419.6	2731.3	3862	16.3	4075558	615.409	99.12	12	8	98.58	25	19	Mycobacterium_tuberculosis	Mycobacterium_tuberculosis	lineage2.2.7	lineage2.2.7	lineage2.2.7 (cov:100%, dp:124X)	lineage2.2.7 (cov:100%, dp:79X)	M.tuberculosis		125.377	99.1984	M.tuberculosis		89.6482	99.4145	TRUE	TRUE	SRSRSRURSRRRRRR	SRSRSRURSRRRRRR	0	14	21	pass
site.10.subj.OS00495921.lab.OS00495921.iso.1				S. Africa 1	239577	593.7	2477.9	3186	16.6	3936482	594.409	98.99	9	7	98.91	25	18	Mycobacterium_tuberculosis	Mycobacterium_tuberculosis	lineage4.1.1.3	lineage4.1.1.3	lineage4.1.1.3 (cov:100%, dp:99X)	lineage4.1.1.3 (cov:100%, dp:128X)	M.tuberculosis		120.932	99.3953	M.tuberculosis		126.11700000000002	99.6333	FALSE	TRUE	SRSRSRRRSRSRRRR	URURSRRRURSRRRR	0	11	14	pass
site.10.subj.PS01176863.lab.PS01176863.iso.1				S. Africa 1	145827	370.5	2540.6	3352	16.7	3861758	583.125	98.93	17	13	98.62	34	22	Mycobacterium_tuberculosis	Mycobacterium_tuberculosis	lineage2.2.1	lineage2.2.1	lineage2.2.1 (cov:100%, dp:100X)	lineage2.2.1 (cov:100%, dp:60X)	M.tuberculosis		118.711	99.1469	M.tuberculosis		78.8704	99.4707	TRUE	TRUE	SRSRSRURSRRRRRR	SRSRSRURSRRRRRR	1	15	17	pass
site.10.subj.PS01190811.lab.PS01190811.iso.1				S. Africa 1	361786	848.2	2344.5	3108	16.5	4779964	721.775	99.18	13	11	98.66	30	26	Mycobacterium_tuberculosis	Mycobacterium_tuberculosis	lineage2.2.1	lineage2.2.1	lineage2.2.1 (cov:100%, dp:123X)	lineage2.2.1 (cov:100%, dp:164X)	M.tuberculosis		146.645	99.2373	M.tuberculosis		179.757	99.5608	TRUE	TRUE	SRSRSRURSRRRRRR	SRSRSRURSRRRRRR	0	15	16	pass
site.10.subj.TD03295944.lab.TD03295944.iso.1				S. Africa 1	129355	347.7	2687.8	3855	16.3	4488416	677.751	99.11	12	8	98.5	199	23	Mycobacterium_tuberculosis	Mycobacterium_tuberculosis	lineage2.2.7	lineage2.2.7	lineage2.2.7 (cov:100%, dp:127X)	lineage2.2.7 (cov:100%, dp:57X)	M.tuberculosis		138.009	99.1895	M.tuberculosis		74.1414	99.3387	TRUE	TRUE	RRRRSRRRRRSRRRR	RRRRSRRRRRSRRRR	0	14	22	pass
site.10.subj.TD03406168.lab.TD03406168.iso.1				S. Africa 1	177223	469.1	2646.9	3602	16.5	3610138	545.131	99.11	8	6	98.65	29	18	Mycobacterium_tuberculosis	Mycobacterium_tuberculosis	lineage2.2.1	lineage2.2.1	lineage2.2.1 (cov:100%, dp:117X)	lineage2.2.1 (cov:100%, dp:90X)	M.tuberculosis		109.11	99.2186	M.tuberculosis		100.142	99.4343	TRUE	TRUE	RRRRSRRRRRRRRRR	RRRRSRRRRRRRRRR	0	15	17	pass
site.10.subj.UH01359944.lab.UH01359944.iso.1				S. Africa 1	268539	658.6	2452.7	3176	16.5	4903054	740.361	99.14	7	5	98.59	33	24	Mycobacterium_tuberculosis	Mycobacterium_tuberculosis	lineage2.2.1	lineage2.2.1	lineage2.2.1 (cov:100%, dp:147X)	lineage2.2.1 (cov:100%, dp:98X)	M.tuberculosis		147.578	99.1821	M.tuberculosis		139.954	99.5434	TRUE	TRUE	RSRSSRRRRRSRRRR	RSRSSRRRRRSRRRR	0	14	17	pass
site.10.subj.UH01437272.lab.UH01437272.iso.1				S. Africa 1	151821	431.1	2839.5	3849	17	4241276	640.433	98.89	8	6	98.58	21	17	Mycobacterium_tuberculosis	Mycobacterium_tuberculosis	lineage2.2.1	lineage2.2.1	lineage2.2.1 (cov:100%, dp:99X)	lineage2.2.1 (cov:100%, dp:75X)	M.tuberculosis		130.775	99.1588	M.tuberculosis		92.2801	99.3772	TRUE	TRUE	RSRSSRRRRRSRRRR	RSRSSRRRRRSRRRR	2	15	18	pass
site.10.subj.XB00808805.lab.XB00808805.iso.1				S. Africa 1	162126	498.1	3072	3584	18.2	4953692	748.007	99.15	7	5	98.61	32	22	Mycobacterium_tuberculosis	Mycobacterium_tuberculosis	lineage2.2.1	lineage2.2.1	lineage2.2.1 (cov:100%, dp:134X)	lineage2.2.1 (cov:100%, dp:96X)	M.tuberculosis		151.932	99.1971	M.tuberculosis		106.965	99.4057	TRUE	TRUE	RSRSSRRRRRSRRRR	RSRSSRRRRRSRRRR	0	15	17	pass
site.10.subj.XD02934123.lab.XD02934123.iso.1				S. Africa 1	223998	583.7	2606	3503	16.6	4352594	657.242	98.98	8	6	98.6	28	26	Mycobacterium_tuberculosis	Mycobacterium_tuberculosis	lineage2.2.1	lineage2.2.1	lineage2.2.1 (cov:100%, dp:113X)	lineage2.2.1 (cov:100%, dp:103X)	M.tuberculosis		133.394	99.1572	M.tuberculosis		124.358	99.5461	TRUE	TRUE	SRSRSRURSRSRRRR	SRSRSRURSRSRRRR	0	14	17	pass
site.10.subj.XD03036762.lab.XD03036762.iso.1				S. Africa 1	288422	584.3	2026	2761	16	4350610	656.942	99.21	13	10	98.65	51	37	Mycobacterium_tuberculosis	Mycobacterium_tuberculosis	lineage2.2	lineage2.2	lineage2.2 (cov:100%, dp:99X)	lineage2.2 (cov:100%, dp:107X)	M.tuberculosis		132.976	99.2972	M.tuberculosis		122.72499999999998	99.5615	TRUE	TRUE	SRSRSRRRSRSRRRS	SRSRSRRRSRSRRRS	0	12	16	pass
site.10.subj.XG00566145.lab.XG00566145.iso.1				S. Africa 1	396402	852.1	2149.7	2770	16.2	3998300	603.743	99.51	8	6	99.44	20	10	Mycobacterium_tuberculosis	Mycobacterium_tuberculosis	lineage4.10	lineage4.10	lineage4.10 (cov:100%, dp:75X)	lineage4.10 (cov:100%, dp:359X)	M.tuberculosis		121.532	99.6729	M.tuberculosis		180.194	99.7964	TRUE	TRUE	SSSSSRRRSRSRRRR	SSSSSRRRSRSRRRR	0	6	8	pass
site.10.subj.YA00205500.lab.YA00205500.iso.1				S. Africa 1	99518	302.4	3038.7	4203	16.8	4071702	614.827	98.96	17	10	98.83	37	33	Mycobacterium_tuberculosis	Mycobacterium_tuberculosis	lineage1.2.2	lineage1.2.2	lineage1.2.2 (cov:100%, dp:104X)	lineage1.2.2 (cov:100%, dp:75X)	M.tuberculosis		122.56	99.4216	M.tuberculosis		64.7457	99.5213	TRUE	TRUE	SUSUSRRRURSRRRR	SUSUSRRRURSRRRR	0	18	22	pass
site.10.subj.YAM0003022.lab.YAM0003022.iso.1				S. Africa 1	238575	608.6	2551	3211	16.9	4333448	654.351	99.27	5	3	98.99	29	21	Mycobacterium_tuberculosis	Mycobacterium_tuberculosis	lineage4.4.1.1	lineage4.4.1.1	lineage4.4.1.1 (cov:100%, dp:89X)	lineage4.4.1.1 (cov:100%, dp:82X)	M.tuberculosis		130.962	99.4461	M.tuberculosis		129.885	99.6247	TRUE	TRUE	SRSRSRRRSRSRSRR	SRSRSRRRSRSRSRR	0	8	11	pass
site.10.subj.EC03861409.lab.EC03861409.iso.1				S. Africa 2	38556	117.3	3041.3	4180	16.4	4490640	678.087	99.1	7	5	98.08	170	31	Mycobacterium_tuberculosis	Mycobacterium_tuberculosis	lineage2.2.1	lineage2.2.1	lineage2.2.1 (cov:100%, dp:112X)	lineage2.2.1 (cov:100%, dp:17X)	M.tuberculosis		135.881	99.207	M.tuberculosis		25.1751	99.5295	TRUE	TRUE	SRSRURURSRSRRRR	SRSRURURSRSRRRR	0	15	36	pass
site.10.subj.EL00536716.lab.EL00536716.iso.1				S. Africa 2	129155	389	3012.3	3362	18.4	3927874	593.109	99.52	8	6	99.13	113	14	Mycobacterium_tuberculosis	Mycobacterium_tuberculosis	lineage4.10	lineage4.10	lineage4.10 (cov:100%, dp:65X)	lineage4.10 (cov:100%, dp:104X)	M.tuberculosis		121.146	99.6338	M.tuberculosis		83.7047	99.7696	TRUE	TRUE	SRSRSRSRSRSRRRR	SRSRSRSRSRSRRRR	0	11	15	pass
site.10.subj.IK03886434.lab.IK03886434.iso.1				S. Africa 2	116012	380	3275.9	3568	18.9	4331200	654.011	99.72	27	20	99	410	38	Mycobacterium_tuberculosis	Mycobacterium_tuberculosis	lineage3	lineage3	lineage3 (cov:100%, dp:140X)	lineage3 (cov:100%, dp:170X)	M.tuberculosis		132.842	99.7859	M.tuberculosis		81.5574	99.8756	FALSE	FALSE	SRSRSRSRSSSSSRS	SRSRRRSRSSSSSRS	0	5	9	pass
site.10.subj.IL02966379.lab.IL02966379.iso.1				S. Africa 2	151477	525.2	3467.1	3832	19	3964678	598.666	99.53	16	11	99.07	434	111	Mycobacterium_tuberculosis	Mycobacterium_tuberculosis	lineage3	lineage3	lineage3 (cov:100%, dp:110X)	lineage3 (cov:100%, dp:139X)	M.tuberculosis		116.919	99.5443	M.tuberculosis		112.85	99.5692	FALSE	FALSE	SRSRSSSSSSSSSUS	SSSSRSSSSSSSSUS	0	17	24	pass
site.10.subj.JE02845850.lab.JE02845850.iso.1				S. Africa 2	128846	491.4	3814.2	4167	19.3	3264256	492.903	99.16	11	8	98.69	396	38	Mycobacterium_tuberculosis	Mycobacterium_tuberculosis	lineage2.2.7	lineage2.2.7	lineage2.2.7 (cov:100%, dp:94X)	lineage2.2.7 (cov:100%, dp:99X)	M.tuberculosis		99.4728	99.2642	M.tuberculosis		106.052	99.3816	TRUE	TRUE	SUSUURURSRSRURR	SUSUURURSRSRURR	0	13	20	pass
site.10.subj.MG05202597.lab.MG05202597.iso.1				S. Africa 2	78500	378.9	4826.6	5261	19.8	4683982	707.281	99.75	29	19	99.33	427	39	Mycobacterium_tuberculosis	Mycobacterium_tuberculosis	lineage3.1.1	lineage3.1.1	lineage3.1.1 (cov:100%, dp:103X)	lineage3.1.1 (cov:100%, dp:42X)	M.tuberculosis		138.171	99.7678	M.tuberculosis		77.542	99.875	FALSE	FALSE	SRSRSSSRSRSRSRS	SRSRRSSRSRSRSRS	0	6	11	pass
site.10.subj.PO01095233.lab.PO01095233.iso.1				S. Africa 2	106004	373.1	3519.9	3857	18.9	4720358	712.774	99.08	15	13	98.71	384	29	Mycobacterium_tuberculosis	Mycobacterium_tuberculosis	lineage1.2.2	lineage1.2.2	lineage1.2.2 (cov:100%, dp:132X)	lineage1.2.2 (cov:100%, dp:108X)	M.tuberculosis		143.452	99.4442	M.tuberculosis		80.1801	99.4945	TRUE	TRUE	SUSUSRRRURSRRRR	SUSUSRRRURSRRRR	0	18	22	pass
site.10.subj.TC00966993.lab.TC00966993.iso.1				S. Africa 2	101263	323.5	3194.5	3585	18.5	4209508	635.636	99.09	15	13	98.78	149	23	Mycobacterium_tuberculosis	Mycobacterium_tuberculosis	lineage1.2.2	lineage1.2.2	lineage1.2.2 (cov:100%, dp:69X)	lineage1.2.2 (cov:100%, dp:87X)	M.tuberculosis		127.976	99.4379	M.tuberculosis		69.1627	99.5238	TRUE	TRUE	SRSRSRRRURSRRRR	SRSRSRRRURSRRRR	0	18	22	pass
site.10.subj.UG00217907.lab.UG00217907.iso.1				S. Africa 2	94778	229	2416.5	3230	16	4656156	703.08	99.15	7	5	98.45	39	19	Mycobacterium_tuberculosis	Mycobacterium_tuberculosis	lineage2.2.1	lineage2.2.1	lineage2.2.1 (cov:100%, dp:109X)	lineage2.2.1 (cov:100%, dp:48X)	M.tuberculosis		140.666	99.2237	M.tuberculosis		48.5336	99.5143	FALSE	FALSE	RSRSSRRRRRSRRRR	RSRSRRRRRRSRRRR	0	15	22	pass
site.10.subj.UH01642651.lab.UH01642651.iso.1				S. Africa 2	52983	233	4398.2	4998	19.1	4033768	609.099	99.08	15	11	98.53	27	19	Mycobacterium_tuberculosis	Mycobacterium_tuberculosis	lineage2.2.1	lineage2.2.1	lineage2.2.1 (cov:100%, dp:112X)	lineage2.2.1 (cov:100%, dp:36X)	M.tuberculosis		121.885	99.1895	M.tuberculosis		50.7179	99.3458	TRUE	TRUE	RRRRSRRRRRURRRR	RRRRSRRRRRURRRR	0	14	22	pass
site.10.subj.XD02629662.lab.XD02629662.iso.1				S. Africa 2	48563	138.5	2852.7	3775	16.3	4268794	644.588	99.25	10	8	98.36	127	29	Mycobacterium_tuberculosis	Mycobacterium_tuberculosis	lineage2.2	lineage2.2	lineage2.2 (cov:100%, dp:102X)	lineage2.2 (cov:100%, dp:25X)	M.tuberculosis		129.748	99.3103	M.tuberculosis		29.5753	99.4393	TRUE	TRUE	SRRRSRRRSRSRRRR	SRRRSRRRSRSRRRR	1	12	28	pass
site.10.subj.XD03403426.lab.XD03403426.iso.1				S. Africa 2	101251	196.8	1943.3	2749	15.7	3912520	590.791	99.05	14	10	98.3	314	58	Mycobacterium_tuberculosis	Mycobacterium_tuberculosis	lineage2.2	lineage2.2	lineage2.2 (cov:100%, dp:93X)	lineage2.2 (cov:100%, dp:26X)	M.tuberculosis		118.824	99.2776	M.tuberculosis		41.213	99.3829	TRUE	TRUE	SSSUSRRRSRSRRRS	SSSUSRRRSRSRRRS	0	12	28	pass
site.10.subj.XD03411332.lab.XD03411332.iso.1				S. Africa 2	57996	307.1	5295.3	5890	19.8	5213768	787.279	99.3	10	8	98.87	124	24	Mycobacterium_tuberculosis	Mycobacterium_tuberculosis	lineage4.4.1.1	lineage4.4.1.1	lineage4.4.1.1 (cov:100%, dp:111X)	lineage4.4.1.1 (cov:100%, dp:36X)	M.tuberculosis		157.465	99.4382	M.tuberculosis		67.1707	99.4556	TRUE	TRUE	SRSRSSSSSSSSSRS	SRSRSSSSSSSSSRS	0	11	18	pass
site.10.subj.XD03455839.lab.XD03455839.iso.1				S. Africa 2	86467	428.3	4952.8	5488	19.7	4297708	648.954	99.24	9	7	99.05	226	65	Mycobacterium_tuberculosis	Mycobacterium_tuberculosis	lineage4.1.1.3	lineage4.1.1.3	lineage4.1.1.3 (cov:100%, dp:91X)	lineage4.1.1.3 (cov:100%, dp:45X)	M.tuberculosis		127.90000000000002	99.5885	M.tuberculosis		93.5056	99.6159	TRUE	TRUE	SRSRSRRRSRSRRRR	SRSRSRRRSRSRRRR	0	9	14	pass
site.10.subj.XD04061219.lab.XD04061219.iso.1				S. Africa 2	63246	194.3	3072.4	4724	16.3	3956714	597.464	99.78	16	14	98.97	113	91	Mycobacterium_tuberculosis	Mycobacterium_tuberculosis	lineage4.10	lineage4.10	lineage4.10 (cov:100%, dp:43X)	lineage4.10 (cov:100%, dp:16X)	M.tuberculosis		117.227	99.9055	M.tuberculosis		42.0552	99.919	TRUE	TRUE	SUSUSSRRSRSRSRR	SUSUSSRRSRSRSRR	0	3	31	pass
site.10.subj.XD04219934.lab.XD04219934.iso.1				S. Africa 2	106072	270	2545.7	3115	17.2	4426596	668.416	99.14	16	14	98.47	82	29	Mycobacterium_tuberculosis	Mycobacterium_tuberculosis	lineage2.2.6	lineage2.2.6	lineage2.2.6 (cov:100%, dp:116X)	lineage2.2.6 (cov:100%, dp:50X)	M.tuberculosis		133.951	99.2524	M.tuberculosis		57.4234	99.3881	TRUE	TRUE	SRSRSSSUSRSRSRS	SRSRSSSUSRSRSRS	0	15	20	pass
site.10.subj.XD04407147.lab.XD04407147.iso.1				S. Africa 2	62165	165.9	2668.9	3431	16.4	4082190	616.411	99.12	10	7	98.24	77	22	Mycobacterium_tuberculosis	Mycobacterium_tuberculosis	lineage2.2.1	lineage2.2.1	lineage2.2.1 (cov:100%, dp:100X)	lineage2.2.1 (cov:100%, dp:20X)	M.tuberculosis		124.897	99.1494	M.tuberculosis		35.3448	99.4044	TRUE	TRUE	RRRRSRRRRSSSRRR	RRRRSRRRRSSSRRR	0	18	31	pass
site.10.subj.XK01401481.lab.XK01401481.iso.1				S. Africa 2	90531	270.9	2991.8	3703	17.3	4480346	676.532	99.33	15	13	99.01	28	21	Mycobacterium_tuberculosis	Mycobacterium_tuberculosis	lineage4.1.1.3	lineage4.1.1.3	lineage4.1.1.3 (cov:100%, dp:84X)	lineage4.1.1.3 (cov:100%, dp:81X)	M.tuberculosis		134.022	99.6326	M.tuberculosis		58.1237	99.599	TRUE	TRUE	SSSSSRRRSRSRRRR	SSSSSRRRSRSRRRR	0	9	14	pass
site.10.subj.YA00070714.lab.YA00070714.iso.1				S. Africa 2	250630	867.5	3461.4	3887	19	4594164	693.719	99.21	14	12	98.74	30	18	Mycobacterium_tuberculosis	Mycobacterium_tuberculosis	lineage2.2.6	lineage2.2.6	lineage2.2.6 (cov:100%, dp:119X)	lineage2.2.6 (cov:100%, dp:170X)	M.tuberculosis		135.696	99.2242	M.tuberculosis		186.1	99.5987	TRUE	TRUE	SSSSSSSSSRSRSRS	SSSSSSSSSRSRSRS	0	15	17	pass
site.10.subj.YA00074686.lab.YA00074686.iso.1				S. Africa 2	71833	243.4	3388.4	3858	18.5	5603532	846.133	99.19	9	7	98.48	37	19	Mycobacterium_tuberculosis	Mycobacterium_tuberculosis	lineage2.2.1	lineage2.2.1	lineage2.2.1 (cov:100%, dp:136X)	lineage2.2.1 (cov:100%, dp:34X)	M.tuberculosis		171.92	99.2336	M.tuberculosis		52.4007	99.3281	TRUE	TRUE	SSSSSRURSSSSRRR	SSSSSRURSSSSRRR	0	15	19	pass
site.10.subj.YA00077746.lab.YA00077746.iso.1				S. Africa 2	182851	336.3	1839	2776	16.8	4333400	654.343	99.64	6	4	99.01	308	80	Mycobacterium_tuberculosis	Mycobacterium_tuberculosis	lineage4.1.2.1	lineage4.1.2.1	lineage4.1.2.1 (cov:100%, dp:74X)	lineage4.1.2.1 (cov:100%, dp:71X)	M.tuberculosis		128.455	99.7393	M.tuberculosis		67.8071	99.7968	TRUE	TRUE	SSSSUURRSRSRRRR	SSSSUURRSRSRRRR	0	9	15	pass
site.10.subj.YA00097175.lab.YA00097175.iso.1				S. Africa 2	45401	137.3	3023.6	4002	16.5	4528566	683.813	99.49	9	7	98.56	15	13	Mycobacterium_tuberculosis	Mycobacterium_tuberculosis	lineage4.3.3	lineage4.3.3	lineage4.3.3 (cov:100%, dp:70X)	lineage4.3.3 (cov:100%, dp:16X)	M.tuberculosis		138.265	99.505	M.tuberculosis		29.4718	99.5453	FALSE	FALSE	RRRRSRRRRRURRRR	RRRRRRRRRRURRRR	0	8	24	pass
site.10.subj.OA01700263.lab.OA01700263.iso.1				S. Africa 3	187927	726	3863	4272	18.9	3537274	534.128	99.01	21	19	98.89	43	21	Mycobacterium_tuberculosis	Mycobacterium_tuberculosis	lineage4.1.1.3	lineage4.1.1.3	lineage4.1.1.3 (cov:100%, dp:83X)	lineage4.1.1.3 (cov:100%, dp:164X)	M.tuberculosis		108.996	99.4281	M.tuberculosis		157.09	99.4844	FALSE	FALSE	URURSRRRURSRRRR	USUSSRRRURSRRRR	0	11	14	pass
site.10.subj.PS00939507.lab.PS00939507.iso.1				S. Africa 3	321699	1184.7	3682.8	4240	18.6	5009768	756.475	99.17	15	13	98.78	45	31	Mycobacterium_tuberculosis	Mycobacterium_tuberculosis	lineage2.2.1	lineage2.2.1	lineage2.2.1 (cov:100%, dp:136X)	lineage2.2.1 (cov:100%, dp:206X)	M.tuberculosis		155.184	99.2182	M.tuberculosis		255.203	99.651	TRUE	TRUE	SSSSSRURSRSRRRR	SSSSSRURSRSRRRR	0	15	16	pass
site.10.subj.PS01140684.lab.PS01140684.iso.1				S. Africa 3	255867	762.2	2978.9	3912	16.4	4954908	748.191	99.02	20	16	98.82	65	53	Mycobacterium_tuberculosis	Mycobacterium_tuberculosis	lineage1.2.2	lineage1.2.2	lineage1.2.2 (cov:100%, dp:133X)	lineage1.2.2 (cov:100%, dp:226X)	M.tuberculosis		154.111	99.4307	M.tuberculosis		162.379	99.7037	TRUE	TRUE	SRSRSRRRURSRRRR	SRSRSRRRURSRRRR	0	18	21	pass
site.10.subj.PS01151784.lab.PS01151784.iso.1				S. Africa 3	282979	809.8	2861.6	3945	16.2	4332194	654.161	99.07	13	9	98.81	84	63	Mycobacterium_tuberculosis	Mycobacterium_tuberculosis	lineage1.2.2	lineage1.2.2	lineage1.2.2 (cov:100%, dp:101X)	lineage1.2.2 (cov:100%, dp:198X)	M.tuberculosis		129.576	99.4579	M.tuberculosis		172.518	99.7388	TRUE	TRUE	SRSRSRRRUUSURRR	SRSRSRRRUUSURRR	0	18	21	pass
site.10.subj.QA00093694.lab.QA00093694.iso.1				S. Africa 3	199482	826.6	4143.5	4604	19.3	5137142	775.708	99.1	15	12	98.86	54	15	Mycobacterium_tuberculosis	Mycobacterium_tuberculosis	lineage4.1.1.3	lineage4.1.1.3	lineage4.1.1.3 (cov:100%, dp:104X)	lineage4.1.1.3 (cov:100%, dp:162X)	M.tuberculosis		159.814	99.3566	M.tuberculosis		178.58	99.5213	TRUE	TRUE	SSSSSSSSSSSSSSS	SSSSSSSSSSSSSSS	0	13	16	pass
site.10.subj.RJ00229045.lab.RJ00229045.iso.1				S. Africa 3	140394	690	4914.9	5391	19.7	4367664	659.517	98.87	16	13	98.16	308	205	Mycobacterium_tuberculosis	Mycobacterium_tuberculosis	lineage4.3.4.1	lineage4.3.4.1	lineage4.3.4.1 (cov:100%, dp:124X)	lineage4.3.4.1 (cov:100%, dp:112X)	M.tuberculosis		136.612	98.783	M.tuberculosis		147.34	99.0994	FALSE	FALSE	SSSSSSRRSSSSSRS	SSSSRSRRSSSSSRS	0	30	41	pass
site.10.subj.SN01264179.lab.SN01264179.iso.1				S. Africa 3	205085	752	3666.9	4218	18.3	4575250	690.863	99.27	16	12	98.79	64	25	Mycobacterium_tuberculosis	Mycobacterium_tuberculosis	lineage2.2.7	lineage2.2.7	lineage2.2.7 (cov:100%, dp:124X)	lineage2.2.7 (cov:100%, dp:146X)	M.tuberculosis		139.306	99.307	M.tuberculosis		162.369	99.4305	TRUE	TRUE	SRSRSRSRSSSSRRR	SRSRSRSRSSSSRRR	0	12	19	pass
site.10.subj.TD02913145.lab.TD02913145.iso.1				S. Africa 3	227494	638.6	2806.9	3826	16.2	5371390	811.08	99.21	10	8	98.63	41	31	Mycobacterium_tuberculosis	Mycobacterium_tuberculosis	lineage2.2.1	lineage2.2.1	lineage2.2.1 (cov:100%, dp:141X)	lineage2.2.1 (cov:100%, dp:108X)	M.tuberculosis		164.591	99.2483	M.tuberculosis		136.347	99.5547	TRUE	TRUE	RRRRSRRRRRSRRRR	RRRRSRRRRRSRRRR	0	15	17	pass
site.10.subj.TD03093065.lab.TD03093065.iso.1				S. Africa 3	379002	961.1	2535.9	3494	16	3979238	600.865	99.08	19	17	98.57	42	33	Mycobacterium_tuberculosis	Mycobacterium_tuberculosis	lineage2.2.1	lineage2.2.1	lineage2.2.1 (cov:100%, dp:129X)	lineage2.2.1 (cov:100%, dp:154X)	M.tuberculosis		123.713	99.1241	M.tuberculosis		204.109	99.5127	TRUE	TRUE	RRRRSRRRRRSRRRR	RRRRSRRRRRSRRRR	0	18	20	pass
site.10.subj.TD03326262.lab.TD03326262.iso.1				S. Africa 3	201581	735.8	3650.3	4342	17.8	5280518	797.358	99.16	9	7	98.78	67	22	Mycobacterium_tuberculosis	Mycobacterium_tuberculosis	lineage2.2.1	lineage2.2.1	lineage2.2.1 (cov:100%, dp:125X)	lineage2.2.1 (cov:100%, dp:134X)	M.tuberculosis		161.439	99.2527	M.tuberculosis		158.745	99.6272	TRUE	TRUE	RSRSSRRRRRSRRRR	RSRSSRRRRRSRRRR	0	15	16	pass
site.10.subj.TE00149975.lab.TE00149975.iso.1				S. Africa 3	135269	650.3	4807.5	5464	19.4	5354824	808.578	99.21	16	14	98.8	28	22	Mycobacterium_tuberculosis	Mycobacterium_tuberculosis	lineage2.2.1	lineage2.2.1	lineage2.2.1 (cov:100%, dp:135X)	lineage2.2.1 (cov:100%, dp:115X)	M.tuberculosis		165.657	99.1682	M.tuberculosis		141.303	99.4426	TRUE	TRUE	RRRRSRRRRSSSRRR	RRRRSRRRRSSSRRR	0	18	19	pass
site.10.subj.UH01234713.lab.UH01234713.iso.1				S. Africa 3	208887	612.4	2931.8	3613	16.8	4228192	638.457	99.14	15	13	98.64	43	33	Mycobacterium_tuberculosis	Mycobacterium_tuberculosis	lineage2.2.1	lineage2.2.1	lineage2.2.1 (cov:100%, dp:120X)	lineage2.2.1 (cov:100%, dp:86X)	M.tuberculosis		131.307	99.1981	M.tuberculosis		130.934	99.626	TRUE	TRUE	SRSRSRURSRSRRRR	SRSRSRURSRSRRRR	0	15	17	pass
site.10.subj.XD02687173.lab.XD02687173.iso.1				S. Africa 3	494140	730.8	1478.9	3636	11.8	4252760	642.167	98.99	20	16	98.42	188	179	Mycobacterium_tuberculosis	Mycobacterium_tuberculosis	lineage4.1.1.3	lineage4.1.1.3	lineage4.1.1.3 (cov:100%, dp:91X)	lineage4.1.1.3 (cov:100%, dp:154X)	M.tuberculosis		131.238	99.368	M.tuberculosis		140.218	99.6735	TRUE	TRUE	SSSSSRSRSSSSRRU	SSSSSRSRSSSSRRU	2	12	32	pass
site.10.subj.XD02917247.lab.XD02917247.iso.1				S. Africa 3	239303	625.2	2612.5	3674	16.1	5248588	792.537	99.31	15	12	98.94	31	17	Mycobacterium_tuberculosis	Mycobacterium_tuberculosis	lineage4.4.1.1	lineage4.4.1.1	lineage4.4.1.1 (cov:100%, dp:147X)	lineage4.4.1.1 (cov:100%, dp:86X)	M.tuberculosis		163.272	99.4543	M.tuberculosis		133.593	99.7315	FALSE	FALSE	SUSUSRURSRSRRRU	SUSURRURSRSRRRU	0	18	20	pass
site.10.subj.XN00665175.lab.XN00665175.iso.1				S. Africa 3	211013	634.5	3006.8	4067	16.3	3640264	549.68	99.11	17	9	99.1	29	21	Mycobacterium_tuberculosis	Mycobacterium_tuberculosis	lineage4.1.1.2	lineage4.1.1.2	lineage4.1.1.2 (cov:100%, dp:68X)	lineage4.1.1.2 (cov:100%, dp:120X)	M.tuberculosis		112.876	99.6196	M.tuberculosis		136.06	99.8252	FALSE	FALSE	SRSRSRURSRSRURU	SRSRRRURSRSRURU	0	3	7	pass
site.10.subj.YA00069839.lab.YA00069839.iso.1				S. Africa 3	284375	942.6	3314.6	3760	18.3	4356000	657.756	99.27	16	13	98.77	36	23	Mycobacterium_tuberculosis	Mycobacterium_tuberculosis	lineage2.2	lineage2.2	lineage2.2 (cov:100%, dp:151X)	lineage2.2 (cov:100%, dp:202X)	M.tuberculosis		134.492	99.3533	M.tuberculosis		202.548	99.621	TRUE	TRUE	SSSUSSRRSSSSRRR	SSSUSSRRSSSSRRR	1	12	14	pass
site.10.subj.YA00089292.lab.YA00089292.iso.1				S. Africa 3	151153	697.2	4612.5	5100	19.4	4367272	659.458	99.13	13	11	98.92	158	14	Mycobacterium_tuberculosis	Mycobacterium_tuberculosis	lineage4.1.1.3	lineage4.1.1.3	lineage4.1.1.3 (cov:100%, dp:88X)	lineage4.1.1.3 (cov:100%, dp:145X)	M.tuberculosis		136.583	99.4226	M.tuberculosis		151.585	99.51	TRUE	TRUE	SSSSSSSSSSSSSSS	SSSSSSSSSSSSSSS	0	11	14	pass
site.10.subj.YA00127802.lab.YA00127802.iso.1				S. Africa 3	146420	645.6	4409.2	5171	18.4	3414280	512.142	99.64	13	7	99.17	63	38	Mycobacterium_tuberculosis	Mycobacterium_tuberculosis	lineage3	lineage3	lineage3 (cov:100%, dp:76X)	lineage3 (cov:100%, dp:175X)	M.tuberculosis		83.0391	99.7015	M.tuberculosis		140.155	99.8625	FALSE	FALSE	SRSRSSSSSSSUSRS	SRSRRSSSSSSUSRS	0	6	9	pass
site.10.subj.YA00166775.lab.YA00166775.iso.1				S. Africa 3	200168	780.8	3900.5	4419	18.9	4653740	702.715	99.23	12	10	98.78	52	14	Mycobacterium_tuberculosis	Mycobacterium_tuberculosis	lineage2.2	lineage2.2	lineage2.2 (cov:100%, dp:121X)	lineage2.2 (cov:100%, dp:144X)	M.tuberculosis		144.321	99.2792	M.tuberculosis		168.439	99.4487	TRUE	TRUE	SRSRSSSUSSSSSRS	SRSRSSSUSSSSSRS	0	12	15	pass
site.10.subj.PS00820198.lab.PS00820198.iso.1				S. Africa 6	99579	204.1	2049.6	3701	14.3	4668970	705.014	99.06	17	13	98.29	73	42	Mycobacterium_tuberculosis	Mycobacterium_tuberculosis	lineage1.2.2	lineage1.2.2	lineage1.2.2 (cov:100%, dp:124X)	lineage1.2.2 (cov:100%, dp:54X)	M.tuberculosis		145.553	99.4418	M.tuberculosis		41.7026	99.3476	TRUE	TRUE	SSSSSRRRRRRRRRR	SSSSSRRRRRRRRRR	0	18	29	pass
site.10.subj.YA00024430.lab.YA00024430.iso.1				S. Africa 6	50041	153.9	3076.1	3850	17.2	5012358	756.866	99.77	7	5	99.28	119	35	Mycobacterium_tuberculosis	Mycobacterium_tuberculosis	lineage4.10	lineage4.10	lineage4.10 (cov:100%, dp:56X)	lineage4.10 (cov:100%, dp:47X)	M.tuberculosis		152.444	99.917	M.tuberculosis		33.1976	99.9915	FALSE	TRUE	SSSSSSSUSSSSSRS	SSSSSSSSSSSSSRS	0	0	15	pass
site.10.subj.YA00037950.lab.YA00037950.iso.1				S. Africa 6	39999	129.3	3232	4076	17.4	5460166	824.485	99.24	8	6	97.92	244	37	Mycobacterium_tuberculosis	Mycobacterium_tuberculosis	lineage2.2	lineage2.2	lineage2.2 (cov:100%, dp:158X)	lineage2.2 (cov:100%, dp:24X)	M.tuberculosis		172.046	99.3038	M.tuberculosis		27.7979	99.3162	TRUE	TRUE	SSSUSSRRSRSRRRR	SSSUSSRRSRSRRRR	0	12	34	pass
site.10.subj.YA00039299.lab.YA00039299.iso.1				S. Africa 6	55106	164.6	2987.6	3489	18.1	6417264	969.007	99.2	8	6	98.12	169	39	Mycobacterium_tuberculosis	Mycobacterium_tuberculosis	lineage2.2	lineage2.2	lineage2.2 (cov:100%, dp:183X)	lineage2.2 (cov:100%, dp:18X)	M.tuberculosis		200.968	99.2906	M.tuberculosis		35.2618	99.3141	TRUE	TRUE	SSSUSSRRSRSRSRS	SSSUSSRRSRSRSRS	0	12	26	pass
site.10.subj.YA00039692.lab.YA00039692.iso.1				S. Africa 6	54108	164.8	3045.5	3652	17.7	4934438	745.1	99.7	4	2	98.9	32	17	Mycobacterium_tuberculosis	Mycobacterium_tuberculosis	lineage4.10	lineage4.10	lineage4.10 (cov:100%, dp:42X)	lineage4.10 (cov:100%, dp:49X)	M.tuberculosis		154.504	99.7711	M.tuberculosis		35.5176	99.7148	TRUE	TRUE	SSSSSSSSSSSSSRS	SSSSSSSSSSSSSRS	0	9	24	pass
site.10.subj.YA00050823.lab.YA00050823.iso.1				S. Africa 6	77994	179.1	2296.7	3486	15.2	4833960	729.928	99.09	8	6	98.2	127	37	Mycobacterium_tuberculosis	Mycobacterium_tuberculosis	lineage2.2.1	lineage2.2.1	lineage2.2.1 (cov:100%, dp:143X)	lineage2.2.1 (cov:100%, dp:28X)	M.tuberculosis		148.164	99.2737	M.tuberculosis		37.9778	99.3334	TRUE	TRUE	RSRSSRRRRSSSRRR	RSRSSRRRRSSSRRR	0	15	29	pass
site.10.subj.YA00058397.lab.YA00058397.iso.1				S. Africa 6	79382	207	2608.1	3115	17.2	4667836	704.843	98.6	9	5	97.82	40	23	Mycobacterium_tuberculosis	Mycobacterium_tuberculosis	lineage4.3.4.2	lineage4.3.4.2	lineage4.3.4.2 (cov:100%, dp:178X)	lineage4.3.4.2 (cov:100%, dp:30X)	M.tuberculosis		139.737	98.7035	M.tuberculosis		44.2722	98.947	FALSE	FALSE	USSSSRSRUSSSRRU	USSSRRSRUSSSRRU	0	29	38	pass
site.10.subj.YA00063011.lab.YA00063011.iso.1				S. Africa 6	74377	189.1	2542.7	3415	15.9	4720898	712.856	98.77	11	9	97.85	45	25	Mycobacterium_tuberculosis	Mycobacterium_tuberculosis	lineage4.3.4.2	lineage4.3.4.2	lineage4.3.4.2 (cov:100%, dp:178X)	lineage4.3.4.2 (cov:100%, dp:30X)	M.tuberculosis		147.123	98.7773	M.tuberculosis		40.3576	98.8707	FALSE	FALSE	USSSSRSRUSSSRRU	USSSRRSRUSSSRRU	0	29	41	pass
site.10.subj.YA00066953.lab.YA00066953.iso.1				S. Africa 6	44498	135.2	3039.2	3884	16.9	3140408	474.202	99.27	12	8	98.56	34	19	Mycobacterium_tuberculosis	Mycobacterium_tuberculosis	lineage4.3.2	lineage4.3.2	lineage4.3.2 (cov:100%, dp:74X)	lineage4.3.2 (cov:100%, dp:28X)	M.tuberculosis		96.5969	99.5356	M.tuberculosis		29.1423	99.5606	TRUE	TRUE	SSSSSSSRSSSSSRS	SSSSSSSRSSSSSRS	0	6	22	pass
site.10.subj.YA00067889.lab.YA00067889.iso.1				S. Africa 6	67442	170	2521.1	3560	15.6	4676874	706.208	99.14	7	5	98.08	152	49	Mycobacterium_tuberculosis	Mycobacterium_tuberculosis	lineage2.2.1	lineage2.2.1	lineage2.2.1 (cov:100%, dp:124X)	lineage2.2.1 (cov:100%, dp:33X)	M.tuberculosis		144.692	99.2245	M.tuberculosis		36.1731	99.306	TRUE	TRUE	RSRSSRRRRRSRRRR	RSRSSRRRRRSRRRR	0	15	30	pass
site.10.subj.YA00068632.lab.YA00068632.iso.1				S. Africa 6	53564	134.2	2506.3	3683	15.6	4712974	711.659	99.59	6	4	98.31	132	38	Mycobacterium_tuberculosis	Mycobacterium_tuberculosis	lineage4.4.1.1	lineage4.4.1.1	lineage4.4.1.1 (cov:100%, dp:116X)	lineage4.4.1.1 (cov:100%, dp:24X)	M.tuberculosis		145.522	99.6912	M.tuberculosis		28.6739	99.7164	TRUE	TRUE	SSSSURSRSRSRRRR	SSSSURSRSRSRRRR	0	9	30	pass
site.10.subj.YA00069846.lab.YA00069846.iso.1				S. Africa 6	51691	132.5	2563.6	3784	15.4	4628826	698.953	98.97	5	3	98.3	143	49	Mycobacterium_tuberculosis	Mycobacterium_tuberculosis	lineage4.1.1.3	lineage4.1.1.3	lineage4.1.1.3 (cov:100%, dp:81X)	lineage4.1.1.3 (cov:100%, dp:19X)	M.tuberculosis		142.061	99.3318	M.tuberculosis		28.2642	99.4184	FALSE	TRUE	SSSSSRRRSRSRRRR	USUSSRRRURSRRRR	0	14	33	pass
site.10.subj.YA00069855.lab.YA00069855.iso.1				S. Africa 6	85030	220	2587.3	3550	16.4	4981014	752.133	99.65	7	3	98.93	33	25	Mycobacterium_tuberculosis	Mycobacterium_tuberculosis	lineage4.4.1.1	lineage4.4.1.1	lineage4.4.1.1 (cov:100%, dp:122X)	lineage4.4.1.1 (cov:100%, dp:34X)	M.tuberculosis		155.041	99.7306	M.tuberculosis		46.8297	99.7415	TRUE	TRUE	SSSSSSSSSSSSSSS	SSSSSSSSSSSSSSS	0	8	17	pass
site.10.subj.YA00071535.lab.YA00071535.iso.1				S. Africa 6	50803	129.6	2551.3	3826	15.5	4101868	619.382	99.45	9	7	98.25	28	24	Mycobacterium_tuberculosis	Mycobacterium_tuberculosis	lineage4.3.3	lineage4.3.3	lineage4.3.3 (cov:100%, dp:60X)	lineage4.3.3 (cov:100%, dp:31X)	M.tuberculosis		124.629	99.4737	M.tuberculosis		27.7261	99.5461	FALSE	FALSE	SUSUSRURSSUSRRR	SUSURRURSSUSRRR	0	9	31	pass
site.10.subj.YA00071686.lab.YA00071686.iso.1				S. Africa 6	122822	248	2019.2	3270	15.5	4958054	748.666	99.19	21	13	98.71	272	26	Mycobacterium_tuberculosis	Mycobacterium_tuberculosis	lineage4.1.1	lineage4.1.1	lineage4.1.1 (cov:100%, dp:102X)	lineage4.1.1 (cov:100%, dp:89X)	M.tuberculosis		151.54	99.6094	M.tuberculosis		51.0445	99.5171	TRUE	TRUE	SSSSSURRSSSSSRS	SSSSSURRSSSSSRS	1	5	16	pass
site.10.subj.YA00073549.lab.YA00073549.iso.1				S. Africa 6	81945	217.7	2657.1	3271	17.1	4408502	665.684	99.41	6	4	98.83	60	21	Mycobacterium_tuberculosis	Mycobacterium_tuberculosis	lineage4.3.2	lineage4.3.2	lineage4.3.2 (cov:100%, dp:85X)	lineage4.3.2 (cov:100%, dp:32X)	M.tuberculosis		135.443	99.5523	M.tuberculosis		46.6029	99.5855	TRUE	TRUE	SSSSSSSRSSSSSRS	SSSSSSSRSSSSSRS	0	6	12	pass
site.10.subj.YA00073558.lab.YA00073558.iso.1				S. Africa 6	91616	201	2193.8	3655	15.5	4634670	699.835	99.39	6	4	98.62	40	29	Mycobacterium_tuberculosis	Mycobacterium_tuberculosis	lineage4.1.1.3	lineage4.1.1.3	lineage4.1.1.3 (cov:100%, dp:96X)	lineage4.1.1.3 (cov:100%, dp:38X)	M.tuberculosis		142.947	99.672	M.tuberculosis		41.7326	99.747	TRUE	TRUE	SSSSURRRSRSRRRR	SSSSURRRSRSRRRR	0	10	19	pass
site.10.subj.YA00073983.lab.YA00073983.iso.1				S. Africa 6	69603	186.1	2674.1	3477	16.5	4087480	617.209	99.72	22	15	98.74	147	39	Mycobacterium_tuberculosis	Mycobacterium_tuberculosis	lineage3	lineage3	lineage3 (cov:100%, dp:130X)	lineage3 (cov:100%, dp:59X)	M.tuberculosis		124.80400000000002	99.7594	M.tuberculosis		39.6979	99.7958	FALSE	FALSE	SSSSSUSRSSSUSRU	SSSSRUSRSSSUSRU	0	5	18	pass
site.10.subj.YA00074694.lab.YA00074694.iso.1				S. Africa 6	60198	179	2973.1	3669	17.3	4008896	605.343	98.78	6	4	97.98	37	22	Mycobacterium_tuberculosis	Mycobacterium_tuberculosis	lineage4.3.4.2	lineage4.3.4.2	lineage4.3.4.2 (cov:100%, dp:130X)	lineage4.3.4.2 (cov:100%, dp:21X)	M.tuberculosis		122.215	98.8288	M.tuberculosis		38.471	98.952	FALSE	FALSE	SSSSSSSSSSSSSSS	SSSSRSSSSSSSSSS	0	28	37	pass
site.10.subj.YA00074698.lab.YA00074698.iso.1				S. Africa 6	71571	195.3	2729.2	3508	16.6	4255202	642.536	99.81	8	6	98.97	60	26	Mycobacterium_tuberculosis	Mycobacterium_tuberculosis	lineage4.4.2	lineage4.4.2	lineage4.4.2 (cov:100%, dp:49X)	lineage4.4.2 (cov:100%, dp:38X)	M.tuberculosis		125.734	99.844	M.tuberculosis		41.7499	99.9049	TRUE	TRUE	SSSSSURRSSSSSRS	SSSSSURRSSSSSRS	0	4	16	pass
site.10.subj.JG01483576.lab.JG01483576.iso.1				S. Africa 7	33101	75.8	2290.7	3740	14.3	4631220	699.314	99.62	5	3	96.06	49	42	Mycobacterium_tuberculosis	Mycobacterium_tuberculosis	lineage4.10	lineage4.10	lineage4.10 (cov:100%, dp:95X)	lineage4.10 (cov:100%, dp:31X)	M.tuberculosis		139.919	99.6195	M.tuberculosis		16.1292	99.5651	TRUE	TRUE	SRSRSSSSSRSRSRS	SRSRSSSSSRSRSRS	0	12	110	pass
site.10.subj.LA00760042.lab.LA00760042.iso.1				S. Africa 7	29595	78.7	2659.1	3542	15.7	4674610	705.866	99.62	14	12	95.45	141	42	Mycobacterium_tuberculosis	Mycobacterium_tuberculosis	lineage4.1.2.1	lineage4.1.2.1	lineage4.1.2.1 (cov:100%, dp:99X)	lineage4.1.2.1 (cov:100%, dp:24X)	M.tuberculosis		144.591	99.7161	M.tuberculosis		16.7849	99.689	TRUE	TRUE	SRSRUURRSRSRRRR	SRSRUURRSRSRRRR	0	9	135	pass
site.10.subj.TC00956235.lab.TC00956235.iso.1				S. Africa 7	23453	56.7	2417.8	3929	14.5	4651612	702.393	99.1	5	3	92.68	153	28	Mycobacterium_tuberculosis	Mycobacterium_tuberculosis	lineage2.2.1	lineage2.2.1	lineage2.2.1 (cov:100%, dp:118X)	lineage2.2.1 (cov:100%, dp:8X)	M.tuberculosis		137.09	99.1984	M.tuberculosis		12.076	99.1917	TRUE	TRUE	RRRRSRRRRRSRRRR	RRRRSRRRRRSRRRR	0	14	231	pass
site.10.subj.UH01098173.lab.UH01098173.iso.1				S. Africa 7	23928	82.1	3431.9	4416	17.3	4140930	625.28	99.16	11	9	96.82	153	52	Mycobacterium_tuberculosis	Mycobacterium_tuberculosis	lineage2.2.1	lineage2.2.1	lineage2.2.1 (cov:100%, dp:99X)	lineage2.2.1 (cov:100%, dp:16X)	M.tuberculosis		126.722	99.2257	M.tuberculosis		17.6932	99.2644	TRUE	TRUE	RRRRSRRRRRSRRRR	RRRRSRRRRRSRRRR	0	15	70	pass
site.10.subj.UH01335399.lab.UH01335399.iso.1				S. Africa 7	22237	62.2	2798.9	4068	14.8	4928656	744.227	99.14	13	11	94.62	239	38	Mycobacterium_tuberculosis	Mycobacterium_tuberculosis	lineage2.2.1	lineage2.2.1	lineage2.2.1 (cov:100%, dp:127X)	lineage2.2.1 (cov:100%, dp:8X)	M.tuberculosis		154.602	99.1837	M.tuberculosis		13.3183	99.2431	TRUE	TRUE	RRRRSRRRRRRRRRR	RRRRSRRRRRRRRRR	0	17	157	pass
site.10.subj.UH01637177.lab.UH01637177.iso.1				S. Africa 7	23638	82.7	3499.5	4504	17.2	4345732	656.206	99.12	12	8	93.72	266	79	Mycobacterium_tuberculosis	Mycobacterium_tuberculosis	lineage2.2.1	lineage2.2.1	lineage2.2.1 (cov:100%, dp:114X)	lineage2.2.1 (cov:100%, dp:14X)	M.tuberculosis		136.3	99.1768	M.tuberculosis		17.9092	99.147	FALSE	TRUE	RRRRSSURRRSRSRU	RRRRSSFRRRSRSRU	0	14	188	pass
site.10.subj.UH01742298.lab.UH01742298.iso.1				S. Africa 7	24134	83.2	3446.9	4382	17.4	4478944	676.321	99.2	8	6	95.26	218	66	Mycobacterium_tuberculosis	Mycobacterium_tuberculosis	lineage2.2.1	lineage2.2.1	lineage2.2.1 (cov:100%, dp:135X)	lineage2.2.1 (cov:100%, dp:13X)	M.tuberculosis		140.914	99.2393	M.tuberculosis		17.9866	99.1114	TRUE	TRUE	RRRRSRURRRSRSRU	RRRRSRURRRSRSRU	0	14	120	pass
site.10.subj.UH01786782.lab.UH01786782.iso.1				S. Africa 7	22999	82.9	3606.3	4582	17.2	4719882	712.702	99.21	5	3	94.83	170	73	Mycobacterium_tuberculosis	Mycobacterium_tuberculosis	lineage2.2.1	lineage2.2.1	lineage2.2.1 (cov:100%, dp:127X)	lineage2.2.1 (cov:100%, dp:19X)	M.tuberculosis		149.436	99.2383	M.tuberculosis		17.9733	99.095	TRUE	TRUE	RRRRSRRRRRSRRRR	RRRRSRRRRRSRRRR	1	14	146	pass
site.10.subj.XD00958179.lab.XD00958179.iso.1				S. Africa 7	24612	61.1	2481.6	3628	14.6	4379964	661.375	99.24	12	10	94.28	133	31	Mycobacterium_tuberculosis	Mycobacterium_tuberculosis	lineage2.2.7	lineage2.2.7	lineage2.2.7 (cov:100%, dp:147X)	lineage2.2.7 (cov:100%, dp:15X)	M.tuberculosis		138.239	99.2563	M.tuberculosis		13.0043	99.2959	TRUE	TRUE	SRSRURRRSUSUURR	SRSRURRRSUSUURR	0	14	168	pass
site.10.subj.XD01660091.lab.XD01660091.iso.1				S. Africa 7	35539	80.1	2253.4	3812	15.2	5273604	796.314	99.2	6	4	93.57	392	270	Mycobacterium_tuberculosis	Mycobacterium_tuberculosis	lineage2.2.1	lineage2.2.1	lineage2.2.1 (cov:100%, dp:145X)	lineage2.2.1 (cov:100%, dp:13X)	M.tuberculosis		164.933	99.2285	M.tuberculosis		16.491	99.2455	TRUE	TRUE	RRRRSRRRRRSRRRR	RRRRSRRRRRSRRRR	3	14	207	pass
site.10.subj.YA00038065.lab.YA00038065.iso.1				S. Africa 7	23824	81.9	3439.1	4417	17.1	5403112	815.87	99.44	9	7	96.42	30	26	Mycobacterium_tuberculosis	Mycobacterium_tuberculosis	lineage4.3.3	lineage4.3.3	lineage4.3.3 (cov:100%, dp:114X)	lineage4.3.3 (cov:100%, dp:12X)	M.tuberculosis		163.847	99.485	M.tuberculosis		17.7529	99.345	FALSE	FALSE	RSRSSRRRRRURRRR	RSRSRRRRRRURRRR	0	8	76	pass
site.10.subj.YA00074652.lab.YA00074652.iso.1				S. Africa 7	26258	81	3084.5	4220	16.9	4169002	629.519	99.05	10	7	96.86	50	34	Mycobacterium_tuberculosis	Mycobacterium_tuberculosis	lineage4.4.1.1	lineage4.4.1.1	lineage4.4.1.1 (cov:100%, dp:104X)	lineage4.4.1.1 (cov:100%, dp:10X)	M.tuberculosis		127.149	99.3996	M.tuberculosis		17.4145	99.3004	FALSE	FALSE	SSSSSSSSSSSSSRS	SSSSRSSSSSSSSSS	0	8	74	pass
site.10.subj.YA00077751.lab.YA00077751.iso.1				S. Africa 7	35652	88.8	2490.4	3185	16.4	4198474	633.97	99.03	15	7	96.56	89	36	Mycobacterium_tuberculosis	Mycobacterium_tuberculosis	lineage4.1.1	lineage4.1.1	lineage4.1.1 (cov:100%, dp:72X)	lineage4.1.1 (cov:100%, dp:34X)	M.tuberculosis		125.73	99.5593	M.tuberculosis		18.8911	99.3448	TRUE	TRUE	SSSSSUSSSSSSSSS	SSSSSUSSSSSSSSS	0	5	74	pass
site.10.subj.YA00080343.lab.YA00080343.iso.1				S. Africa 7	44920	88.2	1963.1	3545	14.1	4158932	627.999	99.04	12	10	95.01	175	84	Mycobacterium_tuberculosis	Mycobacterium_tuberculosis	lineage2.2.1	lineage2.2.1	lineage2.2.1 (cov:100%, dp:98X)	lineage2.2.1 (cov:100%, dp:17X)	M.tuberculosis		123.917	99.1845	M.tuberculosis		18.2463	99.0202	TRUE	TRUE	RSRSSRRRRRSRRRR	RSRSSRRRRRSRRRR	0	15	123	pass
site.10.subj.YA00080349.lab.YA00080349.iso.1				S. Africa 7	42995	100.4	2335.9	3624	15.3	4310642	650.907	98.98	6	4	96.63	258	48	Mycobacterium_tuberculosis	Mycobacterium_tuberculosis	lineage2.2.6	lineage2.2.6	lineage2.2.6 (cov:100%, dp:126X)	lineage2.2.6 (cov:100%, dp:18X)	M.tuberculosis		131.922	99.1298	M.tuberculosis		20.9919	99.1256	TRUE	TRUE	SSSSSSSSSSSSSRS	SSSSSSSSSSSSSRS	0	15	67	pass
site.10.subj.YA00156288.lab.YA00156288.iso.1				S. Africa 7	33792	83.6	2473.6	3461	15.4	4603990	695.202	99.8	14	9	95.55	153	61	Mycobacterium_tuberculosis	Mycobacterium_tuberculosis	lineage3.1.1	lineage3.1.1	lineage3.1.1 (cov:100%, dp:104X)	lineage3.1.1 (cov:100%, dp:20X)	M.tuberculosis		138.78	99.7261	M.tuberculosis		17.7906	99.6601	FALSE	FALSE	SRSRSSSUSSSSSRS	SRSRRSSUSSSSSRS	0	9	125	pass
H37RV_CRY4		Y		S. Africa 1	69852	317.2	4541.5	5503	19.7			0	0	0	99.82	92	82		Mycobacterium_tuberculosis		lineage4.10		lineage4.10 (cov:100%, dp:63X)					M.tuberculosis		69.3099	99.9999								reference sample
H37RV_CRY47		Y		S. Africa 2	39612	184.6	4659	5150	19.7			0	0	0	99.8	34	28		Mycobacterium_tuberculosis		lineage4.10		lineage4.10 (cov:100%, dp:62X)					M.tuberculosis		40.4717	99.9995								reference sample
H37RV_CRY70		Y		S. Africa 3	70062	328.3	4685.6	5141	19.6			0	0	0	99.91	19	13		Mycobacterium_tuberculosis		lineage4.10		lineage4.10 (cov:100%, dp:67X)					M.tuberculosis		71.96	99.9996								reference sample
H12		Y		Vietnam B	60	0.2	2815.5	4672	22.8																														reference sample
site.10.subj.YA00100082.lab.YA00100082.iso.1				S. Africa 13	221913	473.6	2133.9	5528	12.2	3583780	537.567	98.88	2	0	99.02	196	157	Mycobacterium_tuberculosis	Mycobacterium_tuberculosis	lineage4.3.2.1	lineage4.4.1.1	lineage4.3.2.1 (cov:100%, dp:74X)	lineage4.4.1.1 (cov:100%, dp:95X)	M.tuberculosis		96.2596	99.1763	M.tuberculosis		95.3155	99.7304	FALSE	FALSE	SSSSSSSSSSSSSRS	SSSSSSSSSSSSSSS	593	3	24	too many unmasked SNP clusters
site.10.subj.IK02477576.lab.IK02477576.iso.1				S. Africa 9	134006	542.2	4046.1	4680	19.2	5917308	893.514	99.56	5	2	98.48	68	52	Mycobacterium_tuberculosis	Mycobacterium_tuberculosis	lineage4.1.2.1	lineage2.2.1	lineage4.1.2.1 (cov:100%, dp:153X)	lineage2.2.1 (cov:100%, dp:96X)	M.tuberculosis		188.091	99.6561	M.tuberculosis		117.807	99.283	FALSE	FALSE	RRRRUURRRRSRRRR	RRRRSRRRRRSRRRR	1124	9	27	too many unmasked SNP clusters

### Sheet: definitions
This table gives the main platform comparisons for all samples in this study, including those ultimately filtered
Many columns use the suffix _1 to indicate Illumina, and _2 to indicate ONT
Column definitions:
ONT_number_of_reads	number of reads with ONT
ONT_number_of_bases (Mb)	total number of basepairs worth of ONT reads
ONT_mean_read_length	mean ONT read length
ONT_n50	N50 of ONT reads
ONT_median_qual	median PHRED score of ONT reads
illumina_reads	number of reads for Illumina
illumina_bases (Mb)	total number of basepairs worth of Illumina reads
fixed_coverage	percentage of the genome which has a definite called base (i.e. not null or filtered)
mixed_snps	number of sites with evidence for multiple alleles
isolated_mixed_snps	number of sites with evidence for multiple alleles and at least 12bp from other mixed sites
mykrobe_species	species as determined by mykrobe
lineage	TB lineage (or NTM subspecies) as determined by mykrobe
lineage_detail	TB lineage (or NTM subspecies) as determined by mykrobe, with extra coverage metrics
major_refs	species with strong support according to competitive mapping (>=40% genome coverage)
minor_refs	species with weak support according to competitive mapping (>=5% genome coverage and coverage must be at least 50% of expected given mean depth)
tb_mean_depth	raw mean depth of reads mapped against TB
tb_cov	raw genome coverage of reads mapped against TB
antibiogram	the gDST results for each of the 15 drugs as a single string. S: susceptible, R: resistant, F: fail, U: unknown
match_antibiogram	True if the antibiograms are identical between platforms
fuzzy_match_antibiogram	True there are no differences involving one of the platforms calling R
n_snps	SNP distance between platforms, having applied the mask
nulls (kbs)	number of N's in the fasta file. This includes N's due to deletions
filter reason	reason why sample may be filtered from some or all subsequent analysis
